# RNA-binding protein Orb2 causes microcephaly and supports centrosome asymmetry in *Drosophila* neural stem cells

**DOI:** 10.1101/2021.11.23.469707

**Authors:** Beverly V. Robinson, Joseph Buehler, Taylor Hailstock, Temitope H. Adebambo, Junnan Fang, Dipen S. Mehta, Dorothy A. Lerit

## Abstract

To maintain a balance of self-renewal versus neurogenesis, neural stem cells (NSCs) undergo asymmetric cell division along an invariant polarity axis instructed by centrosomes. In the NSCs of the third instar *Drosophila* larval brain, the interphase centrosomes are defined by marked asymmetries in protein composition and functional activity as microtubule-organizing centers. Here we show that a conserved RNA-binding protein, Orb2, supports NSC centrosome asymmetry by localizing to the cytoplasm, where it promotes robust apical centrosome maturation and transient basal centrosome inactivation, required for centrosome segregation and spindle morphogenesis. Orb2 is required cell autonomously within NSCs to support centrosome asymmetry and maintenance of the stem cell pool. We suggest Orb2 plays opposing roles in centrosome activation and inactivation at the apical versus basal centrosomes respectively, possibly through the translational regulation of multiple mRNAs. Conversely, loss of *orb2* manifests in microcephaly independent of Orb2 function in NSCs. Bioinformatics uncovers a significant overlap among RNA targets between *Drosophila* Orb2 and human CPEB4, consistent with a conserved role for CPEB proteins in centrosome regulation and neurodevelopment.

## Supplemental Table 1 for "RNA-binding protein Orb2 causes microcephaly and supports centrosome asymmetry in *Drosophila* neural stem cells"

### Sheet: 01_Raw Data
Stepien accepted flybaseIDs - 5289	Pascual accepted flybaseIDs - 1904		overlapping unique 1083
FBgn0000043	FBgn0052109
FBgn0000042	FBgn0027094
FBgn0027932	FBgn0031851
FBgn0267978	FBgn0034493
FBgn0286516	FBgn0028539
FBgn0031453	FBgn0083956
FBgn0003888	FBgn0032456
FBgn0261822	FBgn0032167
FBgn0005585	FBgn0020762
FBgn0034398	FBgn0035312
FBgn0037468	FBgn0037071
FBgn0052320	FBgn0026570
FBgn0032400	FBgn0037070
FBgn0086758	FBgn0035309
FBgn0030529	FBgn0026593
FBgn0013770	FBgn0053096
FBgn0000370	FBgn0033382
FBgn0039858	FBgn0020510
FBgn0038320	FBgn0000017
FBgn0086687	FBgn0264711
FBgn0022893	FBgn0033246
FBgn0027835	FBgn0038742
FBgn0004638	FBgn0031478
FBgn0284245	FBgn0064116
FBgn0000559	FBgn0045064
FBgn0013272	FBgn0020236
FBgn0035142	FBgn0010100
FBgn0004828	FBgn0035356
FBgn0013981	FBgn0263120
FBgn0004362	FBgn0031050
FBgn0004838	FBgn0011741
FBgn0001215	FBgn0032252
FBgn0015949	FBgn0260222
FBgn0001218	FBgn0026086
FBgn0266599	FBgn0034360
FBgn0001233	FBgn0052649
FBgn0263391	FBgn0023416
FBgn0285926	FBgn0022710
FBgn0001257	FBgn0030466
FBgn0032949	FBgn0033313
FBgn0035424	FBgn0038984
FBgn0029003	FBgn0036337
FBgn0011661	FBgn0260798
FBgn0000063	FBgn0038467
FBgn0262656	FBgn0086655
FBgn0004657	FBgn0041111
FBgn0043456	FBgn0036702
FBgn0265297	FBgn0031821
FBgn0286818	FBgn0028509
FBgn0002521	FBgn0034002
FBgn0010333	FBgn0262739
FBgn0014020	FBgn0014455
FBgn0013325	FBgn0003513
FBgn0026372	FBgn0033351
FBgn0066084	FBgn0036515
FBgn0002593	FBgn0030530
FBgn0033699	FBgn0283494
FBgn0034743	FBgn0040079
FBgn0010412	FBgn0032796
FBgn0019936	FBgn0086690
FBgn0039300	FBgn0082598
FBgn0038834	FBgn0033101
FBgn0002590	FBgn0035476
FBgn0039713	FBgn0037975
FBgn0000416	FBgn0037974
FBgn0035772	FBgn0037973
FBgn0052423	FBgn0032945
FBgn0022764	FBgn0051075
FBgn0016977	FBgn0036857
FBgn0263987	FBgn0029906
FBgn0263396	FBgn0019932
FBgn0261283	FBgn0025686
FBgn0014388	FBgn0041147
FBgn0263392	FBgn0043884
FBgn0024921	FBgn0032934
FBgn0052479	FBgn0036305
FBgn0262736	FBgn0034418
FBgn0045823	FBgn0034304
FBgn0020238	FBgn0000083
FBgn0004907	FBgn0030749
FBgn0263120	FBgn0030089
FBgn0262739	FBgn0039132
FBgn0000083	FBgn0264855
FBgn0000097	FBgn0000330
FBgn0030089	FBgn0003008
FBgn0010348	FBgn0043012
FBgn0002921	FBgn0026598
FBgn0010217	FBgn0015589
FBgn0039830	FBgn0004584
FBgn0035032	FBgn0038400
FBgn0020235	FBgn0029878
FBgn0011300	FBgn0033807
FBgn0014133	FBgn0003079
FBgn0036199	FBgn0030808
FBgn0032600	FBgn0031384
FBgn0259176	FBgn0013749
FBgn0000239	FBgn0028538
FBgn0000253	FBgn0030088
FBgn0029093	FBgn0031118
FBgn0285954	FBgn0038853
FBgn0010341	FBgn0036257
FBgn0034570	FBgn0023172
FBgn0035558	FBgn0263706
FBgn0039303	FBgn0261547
FBgn0030052	FBgn0262562
FBgn0030309	FBgn0264707
FBgn0032957	FBgn0261885
FBgn0034753	FBgn0042085
FBgn0051998	FBgn0017418
FBgn0052152	FBgn0025186
FBgn0047135	FBgn0030375
FBgn0052369	FBgn0010348
FBgn0052767	FBgn0001961
FBgn0053129	FBgn0038369
FBgn0053293	FBgn0284255
FBgn0261802	FBgn0040206
FBgn0263993	FBgn0037465
FBgn0037843	FBgn0050372
FBgn0031220	FBgn0033475
FBgn0036576	FBgn0029094
FBgn0028523	FBgn0005386
FBgn0031738	FBgn0032076
FBgn0030672	FBgn0032077
FBgn0030740	FBgn0033191
FBgn0262160	FBgn0034075
FBgn0260747	FBgn0026565
FBgn0000308	FBgn0261823
FBgn0024814	FBgn0005322
FBgn0034087	FBgn0040237
FBgn0000299	FBgn0036574
FBgn0004396	FBgn0025720
FBgn0020309	FBgn0265784
FBgn0015924	FBgn0265193
FBgn0011760	FBgn0039636
FBgn0025455	FBgn0034366
FBgn0284248	FBgn0039213
FBgn0267821	FBgn0030746
FBgn0036534	FBgn0015776
FBgn0278604	FBgn0032946
FBgn0085430	FBgn0263006
FBgn0019972	FBgn0259214
FBgn0278608	FBgn0010217
FBgn0000581	FBgn0039830
FBgn0000546	FBgn0028664
FBgn0285952	FBgn0028663
FBgn0263740	FBgn0030343
FBgn0015218	FBgn0259221
FBgn0000568	FBgn0004367
FBgn0000579	FBgn0039338
FBgn0000611	FBgn0041188
FBgn0283427	FBgn0030499
FBgn0014163	FBgn0000221
FBgn0015222	FBgn0039625
FBgn0260049	FBgn0027538
FBgn0028734	FBgn0038342
FBgn0024236	FBgn0261683
FBgn0267795	FBgn0039752
FBgn0001092	FBgn0086708
FBgn0036144	FBgn0052529
FBgn0051992	FBgn0037280
FBgn0001168	FBgn0035199
FBgn0010113	FBgn0266019
FBgn0025777	FBgn0026149
FBgn0264491	FBgn0032512
FBgn0004237	FBgn0000591
FBgn0001220	FBgn0002733
FBgn0013763	FBgn0002735
FBgn0051694	FBgn0002633
FBgn0040309	FBgn0002734
FBgn0028425	FBgn0002609
FBgn0051363	FBgn0002631
FBgn0087013	FBgn0000183
FBgn0001297	FBgn0015247
FBgn0028327	FBgn0266717
FBgn0002524	FBgn0002906
FBgn0002525	FBgn0036118
FBgn0002526	FBgn0037749
FBgn0267348	FBgn0037688
FBgn0261618	FBgn0039560
FBgn0020279	FBgn0040491
FBgn0250903	FBgn0039698
FBgn0085470	FBgn0000541
FBgn0263594	FBgn0038686
FBgn0052699	FBgn0004656
FBgn0010602	FBgn0033155
FBgn0034282	FBgn0011785
FBgn0043884	FBgn0031098
FBgn0265140	FBgn0262871
FBgn0037207	FBgn0031961
FBgn0262872	FBgn0030701
FBgn0026409	FBgn0000181
FBgn0011666	FBgn0263855
FBgn0261836	FBgn0250753
FBgn0040305	FBgn0037638
FBgn0259735	FBgn0031377
FBgn0002868	FBgn0050100
FBgn0052177	FBgn0037739
FBgn0085442	FBgn0036922
FBgn0259937	FBgn0035877
FBgn0287423	FBgn0023530
FBgn0014184	FBgn0032488
FBgn0041585	FBgn0029665
FBgn0020513	FBgn0036286
FBgn0016693	FBgn0034172
FBgn0036007	FBgn0033209
FBgn0030520	FBgn0035952
FBgn0016694	FBgn0052425
FBgn0039776	FBgn0039187
FBgn0035438	FBgn0051122
FBgn0020622	FBgn0041180
FBgn0261811	FBgn0041182
FBgn0016926	FBgn0041183
FBgn0000273	FBgn0041181
FBgn0025741	FBgn0264845
FBgn0036147	FBgn0052112
FBgn0024734	FBgn0035475
FBgn0026189	FBgn0262987
FBgn0261552	FBgn0030838
FBgn0003165	FBgn0035337
FBgn0015790	FBgn0083953
FBgn0020618	FBgn0261802
FBgn0004636	FBgn0052176
FBgn0004390	FBgn0017572
FBgn0032341	FBgn0027581
FBgn0031814	FBgn0001991
FBgn0260442	FBgn0261041
FBgn0030318	FBgn0259822
FBgn0027335	FBgn0038830
FBgn0285950	FBgn0016126
FBgn0039359	FBgn0264607
FBgn0285948	FBgn0032857
FBgn0035422	FBgn0263197
FBgn0031980	FBgn0027568
FBgn0261608	FBgn0264077
FBgn0040007	FBgn0025866
FBgn0023170	FBgn0003464
FBgn0003279	FBgn0012051
FBgn0003274	FBgn0260450
FBgn0034138	FBgn0086378
FBgn0015521	FBgn0033529
FBgn0033912	FBgn0034577
FBgn0086472	FBgn0045862
FBgn0030136	FBgn0020381
FBgn0017545	FBgn0013753
FBgn0011284	FBgn0032812
FBgn0261592	FBgn0029648
FBgn0039757	FBgn0031148
FBgn0010408	FBgn0037955
FBgn0034763	FBgn0038583
FBgn0283472	FBgn0050259
FBgn0005278	FBgn0037014
FBgn0086357	FBgn0283724
FBgn0010638	FBgn0032017
FBgn0263006	FBgn0000405
FBgn0003360	FBgn0004597
FBgn0003392	FBgn0039858
FBgn0003410	FBgn0025455
FBgn0035001	FBgn0032378
FBgn0025800	FBgn0261808
FBgn0264922	FBgn0032444
FBgn0005672	FBgn0030617
FBgn0003514	FBgn0032002
FBgn0264959	FBgn0032001
FBgn0011481	FBgn0012058
FBgn0003517	FBgn0038927
FBgn0016917	FBgn0023081
FBgn0003525	FBgn0032677
FBgn0003557	FBgn0262018
FBgn0003607	FBgn0038247
FBgn0038504	FBgn0037093
FBgn0032731	FBgn0005640
FBgn0010280	FBgn0037816
FBgn0041092	FBgn0013765
FBgn0037874	FBgn0263237
FBgn0026869	FBgn0010316
FBgn0004449	FBgn0031872
FBgn0286784	FBgn0040388
FBgn0011837	FBgn0032876
FBgn0082582	FBgn0035169
FBgn0284220	FBgn0000114
FBgn0041775	FBgn0024836
FBgn0261793	FBgn0040232
FBgn0024277	FBgn0027500
FBgn0032943	FBgn0038248
FBgn0029506	FBgn0040918
FBgn0011726	FBgn0033526
FBgn0263352	FBgn0260747
FBgn0004397	FBgn0010808
FBgn0261113	FBgn0250786
FBgn0260990	FBgn0262519
FBgn0004606	FBgn0261872
FBgn0033246	FBgn0031996
FBgn0012034	FBgn0032955
FBgn0038467	FBgn0037231
FBgn0036702	FBgn0004118
FBgn0086254	FBgn0266347
FBgn0010379	FBgn0054001
FBgn0003884	FBgn0037261
FBgn0052000	FBgn0038424
FBgn0000084	FBgn0027948
FBgn0004569	FBgn0021760
FBgn0264855	FBgn0039215
FBgn0261854	FBgn0036566
FBgn0011745	FBgn0030529
FBgn0000119	FBgn0261279
FBgn0050372	FBgn0020503
FBgn0052672	FBgn0029079
FBgn0037218	FBgn0030456
FBgn0000150	FBgn0038745
FBgn0045866	FBgn0039928
FBgn0250788	FBgn0259721
FBgn0000181	FBgn0030234
FBgn0011211	FBgn0000339
FBgn0287225	FBgn0002789
FBgn0010300	FBgn0262124
FBgn0039928	FBgn0260444
FBgn0264607	FBgn0051716
FBgn0042134	FBgn0263260
FBgn0020224	FBgn0051913
FBgn0038865	FBgn0037998
FBgn0010350	FBgn0032258
FBgn0029092	FBgn0260660
FBgn0034583	FBgn0000299
FBgn0031836	FBgn0016075
FBgn0039920	FBgn0051915
FBgn0039266	FBgn0027496
FBgn0043458	FBgn0027055
FBgn0037755	FBgn0028836
FBgn0040660	FBgn0040512
FBgn0033196	FBgn0033086
FBgn0040777	FBgn0052174
FBgn0033463	FBgn0029903
FBgn0030478	FBgn0034938
FBgn0030482	FBgn0035960
FBgn0033777	FBgn0019624
FBgn0031356	FBgn0264307
FBgn0033802	FBgn0030778
FBgn0038421	FBgn0003189
FBgn0036537	FBgn0039691
FBgn0038053	FBgn0035872
FBgn0039869	FBgn0261862
FBgn0022349	FBgn0030801
FBgn0030243	FBgn0037012
FBgn0032870	FBgn0037016
FBgn0031474	FBgn0259209
FBgn0050015	FBgn0014863
FBgn0050122	FBgn0024811
FBgn0051342	FBgn0039152
FBgn0051523	FBgn0036746
FBgn0051637	FBgn0033883
FBgn0051729	FBgn0261955
FBgn0052428	FBgn0022213
FBgn0053494	FBgn0015024
FBgn0034997	FBgn0002413
FBgn0083962	FBgn0250823
FBgn0259699	FBgn0264492
FBgn0259700	FBgn0020496
FBgn0259917	FBgn0035769
FBgn0261859	FBgn0035426
FBgn0261931	FBgn0029067
FBgn0038787	FBgn0033322
FBgn0266101	FBgn0036556
FBgn0266409	FBgn0052183
FBgn0266410	FBgn0039045
FBgn0286778	FBgn0025865
FBgn0260748	FBgn0032793
FBgn0032454	FBgn0037556
FBgn0039130	FBgn0033260
FBgn0030955	FBgn0039632
FBgn0027532	FBgn0053144
FBgn0037607	FBgn0036082
FBgn0033388	FBgn0038332
FBgn0033913	FBgn0004198
FBgn0030791	FBgn0031452
FBgn0034438	FBgn0264294
FBgn0021760	FBgn0284248
FBgn0035499	FBgn0010383
FBgn0000307	FBgn0004959
FBgn0262582	FBgn0086779
FBgn0015024	FBgn0023507
FBgn0264492	FBgn0261244
FBgn0010434	FBgn0033624
FBgn0000283	FBgn0034727
FBgn0011570	FBgn0002069
FBgn0015623	FBgn0051739
FBgn0265784	FBgn0004838
FBgn0062413	FBgn0000307
FBgn0030521	FBgn0036372
FBgn0032956	FBgn0030612
FBgn0000404	FBgn0039601
FBgn0010316	FBgn0266848
FBgn0267972	FBgn0011592
FBgn0260635	FBgn0261387
FBgn0015247	FBgn0034921
FBgn0001624	FBgn0260962
FBgn0263106	FBgn0030753
FBgn0265998	FBgn0053531
FBgn0020306	FBgn0015075
FBgn0033188	FBgn0024804
FBgn0020304	FBgn0032690
FBgn0027594	FBgn0021995
FBgn0260243	FBgn0030631
FBgn0033166	FBgn0001565
FBgn0261954	FBgn0013799
FBgn0029176	FBgn0001941
FBgn0001942	FBgn0026533
FBgn0262734	FBgn0025864
FBgn0000575	FBgn0030802
FBgn0061515	FBgn0033551
FBgn0264693	FBgn0024732
FBgn0020443	FBgn0085413
FBgn0033663	FBgn0004087
FBgn0037913	FBgn0027583
FBgn0005632	FBgn0033160
FBgn0003062	FBgn0030246
FBgn0024238	FBgn0052533
FBgn0024555	FBgn0011202
FBgn0264078	FBgn0039627
FBgn0035688	FBgn0024806
FBgn0086675	FBgn0039183
FBgn0004652	FBgn0001624
FBgn0004598	FBgn0033224
FBgn0001104	FBgn0283476
FBgn0004435	FBgn0013812
FBgn0028968	FBgn0039510
FBgn0001091	FBgn0038145
FBgn0001105	FBgn0002174
FBgn0004868	FBgn0030990
FBgn0004921	FBgn0033918
FBgn0264561	FBgn0037882
FBgn0039562	FBgn0037051
FBgn0030685	FBgn0037350
FBgn0085423	FBgn0030658
FBgn0036919	FBgn0004179
FBgn0028375	FBgn0032586
FBgn0036451	FBgn0033408
FBgn0010303	FBgn0003392
FBgn0052529	FBgn0015513
FBgn0010228	FBgn0264324
FBgn0015737	FBgn0031216
FBgn0004914	FBgn0261479
FBgn0264785	FBgn0029944
FBgn0026418	FBgn0029892
FBgn0015245	FBgn0032799
FBgn0036556	FBgn0039240
FBgn0020414	FBgn0030946
FBgn0001248	FBgn0028926
FBgn0261383	FBgn0053517
FBgn0265042	FBgn0013548
FBgn0037637	FBgn0033739
FBgn0020412	FBgn0037492
FBgn0015396	FBgn0030554
FBgn0030334	FBgn0243512
FBgn0037659	FBgn0027607
FBgn0053182	FBgn0261797
FBgn0031759	FBgn0259168
FBgn0001301	FBgn0266757
FBgn0250753	FBgn0011766
FBgn0004167	FBgn0036629
FBgn0002031	FBgn0000543
FBgn0010786	FBgn0033761
FBgn0010877	FBgn0032160
FBgn0086299	FBgn0028436
FBgn0261800	FBgn0284245
FBgn0046704	FBgn0000557
FBgn0286198	FBgn0029176
FBgn0028582	FBgn0031003
FBgn0053087	FBgn0034592
FBgn0033212	FBgn0040324
FBgn0010100	FBgn0039566
FBgn0029979	FBgn0003499
FBgn0002645	FBgn0034180
FBgn0010342	FBgn0016693
FBgn0013987	FBgn0040372
FBgn0262732	FBgn0037135
FBgn0035145	FBgn0037327
FBgn0026206	FBgn0019990
FBgn0029155	FBgn0034029
FBgn0036446	FBgn0261609
FBgn0029002	FBgn0004926
FBgn0002774	FBgn0263740
FBgn0023215	FBgn0037249
FBgn0002780	FBgn0025582
FBgn0032456	FBgn0037270
FBgn0030703	FBgn0022023
FBgn0015766	FBgn0027619
FBgn0027951	FBgn0034654
FBgn0027786	FBgn0036258
FBgn0011672	FBgn0020660
FBgn0002914	FBgn0261560
FBgn0086347	FBgn0023213
FBgn0086904	FBgn0014037
FBgn0016685	FBgn0037473
FBgn0013305	FBgn0033540
FBgn0035370	FBgn0031711
FBgn0037137	FBgn0015359
FBgn0085436	FBgn0086371
FBgn0015776	FBgn0037530
FBgn0261885	FBgn0032292
FBgn0032015	FBgn0034791
FBgn0035397	FBgn0259099
FBgn0260934	FBgn0000578
FBgn0026192	FBgn0024947
FBgn0020386	FBgn0261617
FBgn0032482	FBgn0010434
FBgn0031969	FBgn0025936
FBgn0031681	FBgn0053116
FBgn0264953	FBgn0259246
FBgn0029881	FBgn0261850
FBgn0020621	FBgn0001179
FBgn0259214	FBgn0261274
FBgn0025739	FBgn0035849
FBgn0260439	FBgn0266758
FBgn0283741	FBgn0036974
FBgn0032006	FBgn0000097
FBgn0022985	FBgn0259821
FBgn0022984	FBgn0266674
FBgn0015789	FBgn0265974
FBgn0014009	FBgn0000320
FBgn0014010	FBgn0050502
FBgn0015797	FBgn0034068
FBgn0015795	FBgn0025608
FBgn0262518	FBgn0032938
FBgn0015286	FBgn0031895
FBgn0020255	FBgn0028494
FBgn0031051	FBgn0038108
FBgn0003205	FBgn0038268
FBgn0023510	FBgn0051145
FBgn0003231	FBgn0037720
FBgn0039209	FBgn0052066
FBgn0036518	FBgn0266000
FBgn0038747	FBgn0030037
FBgn0010406	FBgn0034543
FBgn0025638	FBgn0038827
FBgn0004574	FBgn0033354
FBgn0036621	FBgn0034145
FBgn0266421	FBgn0030485
FBgn0029897	FBgn0260938
FBgn0032987	FBgn0020257
FBgn0010078	FBgn0037236
FBgn0036825	FBgn0037760
FBgn0086710	FBgn0036005
FBgn0285949	FBgn0086656
FBgn0002626	FBgn0010520
FBgn0037686	FBgn0037702
FBgn0029785	FBgn0025373
FBgn0002579	FBgn0035761
FBgn0003941	FBgn0285896
FBgn0039857	FBgn0051431
FBgn0005593	FBgn0037255
FBgn0015756	FBgn0014141
FBgn0000100	FBgn0264078
FBgn0285947	FBgn0033196
FBgn0004403	FBgn0267795
FBgn0010198	FBgn0259735
FBgn0261596	FBgn0038359
FBgn0261597	FBgn0001297
FBgn0003942	FBgn0004896
FBgn0002622	FBgn0045759
FBgn0053113	FBgn0031086
FBgn0025381	FBgn0036134
FBgn0262866	FBgn0038197
FBgn0038947	FBgn0030407
FBgn0262579	FBgn0032225
FBgn0003321	FBgn0039282
FBgn0265298	FBgn0032042
FBgn0041781	FBgn0003447
FBgn0261385	FBgn0014870
FBgn0003345	FBgn0032117
FBgn0016059	FBgn0030092
FBgn0035162	FBgn0001085
FBgn0025637	FBgn0016797
FBgn0265523	FBgn0262699
FBgn0264357	FBgn0015778
FBgn0259199	FBgn0052343
FBgn0032005	FBgn0263199
FBgn0026562	FBgn0030930
FBgn0029975	FBgn0027588
FBgn0003475	FBgn0027088
FBgn0086532	FBgn0000053
FBgn0286813	FBgn0029881
FBgn0011016	FBgn0029667
FBgn0024987	FBgn0003117
FBgn0266521	FBgn0010762
FBgn0027363	FBgn0030724
FBgn0086779	FBgn0053138
FBgn0011336	FBgn0264560
FBgn0053094	FBgn0003162
FBgn0021795	FBgn0046114
FBgn0010416	FBgn0261436
FBgn0261560	FBgn0004868
FBgn0027081	FBgn0086605
FBgn0283657	FBgn0027597
FBgn0032880	FBgn0039580
FBgn0035622	FBgn0027341
FBgn0004924	FBgn0030141
FBgn0032586	FBgn0037360
FBgn0040340	FBgn0035194
FBgn0003748	FBgn0010504
FBgn0030049	FBgn0035392
FBgn0013263	FBgn0033316
FBgn0031263	FBgn0054002
FBgn0030502	FBgn0038126
FBgn0265974	FBgn0033782
FBgn0026083	FBgn0050496
FBgn0023143	FBgn0283450
FBgn0015320	FBgn0030641
FBgn0004436	FBgn0039633
FBgn0034013	FBgn0043456
FBgn0040395	FBgn0031661
FBgn0036398	FBgn0004435
FBgn0015838	FBgn0001105
FBgn0029687	FBgn0038473
FBgn0283535	FBgn0039690
FBgn0263598	FBgn0086757
FBgn0024183	FBgn0034854
FBgn0043841	FBgn0267378
FBgn0016075	FBgn0085444
FBgn0027492	FBgn0044871
FBgn0036896	FBgn0039829
FBgn0264302	FBgn0041604
FBgn0264303	FBgn0263930
FBgn0021895	FBgn0022160
FBgn0004607	FBgn0000316
FBgn0287873	FBgn0003074
FBgn0250848	FBgn0000206
FBgn0020510	FBgn0040080
FBgn0030891	FBgn0030478
FBgn0284249	FBgn0085423
FBgn0027493	FBgn0004638
FBgn0005694	FBgn0053513
FBgn0041171	FBgn0038401
FBgn0087035	FBgn0003371
FBgn0027094	FBgn0020443
FBgn0086361	FBgn0037170
FBgn0015577	FBgn0030700
FBgn0250789	FBgn0013347
FBgn0031491	FBgn0033929
FBgn0250791	FBgn0037202
FBgn0038535	FBgn0031309
FBgn0023169	FBgn0260965
FBgn0030749	FBgn0032818
FBgn0263351	FBgn0028473
FBgn0015589	FBgn0039339
FBgn0000117	FBgn0034417
FBgn0011742	FBgn0266064
FBgn0262716	FBgn0001197
FBgn0001961	FBgn0053832
FBgn0032859	FBgn0032394
FBgn0039908	FBgn0032524
FBgn0002069	FBgn0028479
FBgn0261108	FBgn0027087
FBgn0039636	FBgn0263397
FBgn0037671	FBgn0041210
FBgn0035708	FBgn0086451
FBgn0000152	FBgn0035207
FBgn0261647	FBgn0011604
FBgn0023407	FBgn0036451
FBgn0004587	FBgn0041164
FBgn0260960	FBgn0030354
FBgn0030093	FBgn0035842
FBgn0042085	FBgn0000247
FBgn0025463	FBgn0031344
FBgn0033844	FBgn0002638
FBgn0040239	FBgn0010109
FBgn0015602	FBgn0001168
FBgn0025724	FBgn0039417
FBgn0284243	FBgn0031450
FBgn0000183	FBgn0029737
FBgn0024491	FBgn0035400
FBgn0037007	FBgn0037003
FBgn0031947	FBgn0266411
FBgn0086694	FBgn0036309
FBgn0032078	FBgn0035142
FBgn0000247	FBgn0037332
FBgn0025678	FBgn0001170
FBgn0012051	FBgn0031260
FBgn0033504	FBgn0029936
FBgn0261458	FBgn0004647
FBgn0043364	FBgn0051363
FBgn0003676	FBgn0000376
FBgn0027329	FBgn0037468
FBgn0037632	FBgn0259935
FBgn0284436	FBgn0263396
FBgn0265082	FBgn0259139
FBgn0037315	FBgn0003435
FBgn0027569	FBgn0038826
FBgn0000286	FBgn0001202
FBgn0037482	FBgn0013303
FBgn0030349	FBgn0037703
FBgn0032702	FBgn0024230
FBgn0033021	FBgn0032429
FBgn0034638	FBgn0263606
FBgn0035630	FBgn0039537
FBgn0032717	FBgn0001222
FBgn0034626	FBgn0001230
FBgn0037235	FBgn0051354
FBgn0030519	FBgn0266599
FBgn0031217	FBgn0013277
FBgn0035346	FBgn0001220
FBgn0038683	FBgn0001218
FBgn0035236	FBgn0001217
FBgn0035436	FBgn0001216
FBgn0035285	FBgn0013275
FBgn0029957	FBgn0026418
FBgn0037811	FBgn0011296
FBgn0040942	FBgn0263025
FBgn0029771	FBgn0015245
FBgn0030797	FBgn0263116
FBgn0035333	FBgn0087012
FBgn0032036	FBgn0030674
FBgn0027507	FBgn0027086
FBgn0031897	FBgn0025809
FBgn0035165	FBgn0001247
FBgn0033474	FBgn0038876
FBgn0030996	FBgn0265102
FBgn0031037	FBgn0051852
FBgn0029895	FBgn0285926
FBgn0038455	FBgn0030669
FBgn0035449	FBgn0034535
FBgn0032635	FBgn0037063
FBgn0030237	FBgn0086613
FBgn0031143	FBgn0086686
FBgn0039712	FBgn0023508
FBgn0039764	FBgn0035462
FBgn0036538	FBgn0026679
FBgn0038809	FBgn0261383
FBgn0030467	FBgn0036096
FBgn0033529	FBgn0034644
FBgn0033205	FBgn0026252
FBgn0032864	FBgn0037894
FBgn0037541	FBgn0032485
FBgn0035087	FBgn0026179
FBgn0037344	FBgn0024958
FBgn0050344	FBgn0030400
FBgn0050423	FBgn0024248
FBgn0288229	FBgn0015904
FBgn0051715	FBgn0014343
FBgn0052066	FBgn0035715
FBgn0052267	FBgn0025885
FBgn0053095	FBgn0003557
FBgn0053303	FBgn0036509
FBgn0035148	FBgn0038725
FBgn0085359	FBgn0004456
FBgn0035995	FBgn0001250
FBgn0025681	FBgn0034005
FBgn0261444	FBgn0286785
FBgn0032974	FBgn0034880
FBgn0031285	FBgn0031663
FBgn0029867	FBgn0010051
FBgn0034958	FBgn0023388
FBgn0036821	FBgn0035106
FBgn0025624	FBgn0261015
FBgn0025628	FBgn0036004
FBgn0038302	FBgn0028550
FBgn0250754	FBgn0029853
FBgn0250868	FBgn0001291
FBgn0259224	FBgn0000117
FBgn0030745	FBgn0027596
FBgn0034598	FBgn0262527
FBgn0261550	FBgn0039710
FBgn0261553	FBgn0014340
FBgn0262104	FBgn0037655
FBgn0031258	FBgn0263220
FBgn0263706	FBgn0005564
FBgn0001228	FBgn0039081
FBgn0035016	FBgn0262685
FBgn0034230	FBgn0017561
FBgn0034345	FBgn0033494
FBgn0038981	FBgn0033017
FBgn0032429	FBgn0035107
FBgn0034158	FBgn0267330
FBgn0034914	FBgn0033233
FBgn0032200	FBgn0031759
FBgn0034304	FBgn0260749
FBgn0032172	FBgn0039304
FBgn0039492	FBgn0038475
FBgn0037807	FBgn0022987
FBgn0036685	FBgn0022986
FBgn0032388	FBgn0035420
FBgn0038571	FBgn0035833
FBgn0033544	FBgn0033698
FBgn0033551	FBgn0250911
FBgn0037188	FBgn0030018
FBgn0030991	FBgn0004379
FBgn0037573	FBgn0030268
FBgn0038108	FBgn0004381
FBgn0036734	FBgn0002924
FBgn0037549	FBgn0010235
FBgn0033391	FBgn0043364
FBgn0035830	FBgn0040765
FBgn0033349	FBgn0261705
FBgn0032001	FBgn0040230
FBgn0037756	FBgn0031119
FBgn0026577	FBgn0030114
FBgn0033717	FBgn0037677
FBgn0033691	FBgn0023518
FBgn0032514	FBgn0036398
FBgn0037758	FBgn0024889
FBgn0032101	FBgn0027338
FBgn0037556	FBgn0003205
FBgn0031516	FBgn0020305
FBgn0036663	FBgn0015402
FBgn0037261	FBgn0032729
FBgn0030743	FBgn0002526
FBgn0014141	FBgn0032949
FBgn0029504	FBgn0261618
FBgn0036165	FBgn0035424
FBgn0044324	FBgn0284253
FBgn0044323	FBgn0052075
FBgn0000259	FBgn0063485
FBgn0000318	FBgn0011739
FBgn0036566	FBgn0264490
FBgn0259212	FBgn0036659
FBgn0015622	FBgn0001258
FBgn0026634	FBgn0051092
FBgn0265935	FBgn0033880
FBgn0034577	FBgn0019637
FBgn0035987	FBgn0284252
FBgn0025864	FBgn0017429
FBgn0032421	FBgn0031213
FBgn0001994	FBgn0003255
FBgn0036746	FBgn0267978
FBgn0000382	FBgn0250819
FBgn0260794	FBgn0263346
FBgn0015509	FBgn0029800
FBgn0261268	FBgn0023509
FBgn0000394	FBgn0032484
FBgn0000405	FBgn0034761
FBgn0010315	FBgn0034758
FBgn0025674	FBgn0086359
FBgn0004432	FBgn0010397
FBgn0264294	FBgn0002525
FBgn0000412	FBgn0030616
FBgn0002413	FBgn0261243
FBgn0026533	FBgn0030346
FBgn0028969	FBgn0036892
FBgn0034072	FBgn0026630
FBgn0261934	FBgn0011642
FBgn0032363	FBgn0037163
FBgn0000479	FBgn0037165
FBgn0035542	FBgn0032633
FBgn0036194	FBgn0053087
FBgn0259933	FBgn0027550
FBgn0033159	FBgn0261260
FBgn0039528	FBgn0035880
FBgn0016930	FBgn0030706
FBgn0027101	FBgn0000119
FBgn0260003	FBgn0284256
FBgn0011766	FBgn0028858
FBgn0027066	FBgn0046697
FBgn0037076	FBgn0032163
FBgn0263933	FBgn0052687
FBgn0036735	FBgn0038816
FBgn0028737	FBgn0000071
FBgn0032198	FBgn0259714
FBgn0001404	FBgn0051814
FBgn0033483	FBgn0266284
FBgn0034180	FBgn0030364
FBgn0035423	FBgn0041775
FBgn0004926	FBgn0051999
FBgn0037249	FBgn0035798
FBgn0034258	FBgn0053196
FBgn0037270	FBgn0036734
FBgn0036258	FBgn0029887
FBgn0020660	FBgn0042138
FBgn0053100	FBgn0013432
FBgn0023213	FBgn0083986
FBgn0005640	FBgn0033199
FBgn0260400	FBgn0030077
FBgn0000578	FBgn0013733
FBgn0004875	FBgn0042135
FBgn0038659	FBgn0026326
FBgn0034433	FBgn0051357
FBgn0040324	FBgn0034534
FBgn0036974	FBgn0034590
FBgn0035909	FBgn0032015
FBgn0004510	FBgn0259712
FBgn0262740	FBgn0029514
FBgn0004583	FBgn0010269
FBgn0026721	FBgn0024326
FBgn0045063	FBgn0010303
FBgn0039969	FBgn0014006
FBgn0035498	FBgn0024329
FBgn0010470	FBgn0266579
FBgn0000719	FBgn0264693
FBgn0011592	FBgn0024846
FBgn0042641	FBgn0052703
FBgn0004656	FBgn0267339
FBgn0001078	FBgn0024187
FBgn0261722	FBgn0033935
FBgn0035147	FBgn0037242
FBgn0053145	FBgn0035333
FBgn0032223	FBgn0029877
FBgn0040319	FBgn0035983
FBgn0027588	FBgn0260934
FBgn0032643	FBgn0034401
FBgn0042135	FBgn0260399
FBgn0283682	FBgn0262081
FBgn0050011	FBgn0038300
FBgn0036850	FBgn0050424
FBgn0039580	FBgn0035868
FBgn0250823	FBgn0027950
FBgn0004507	FBgn0265487
FBgn0266064	FBgn0032475
FBgn0004919	FBgn0033656
FBgn0053052	FBgn0286809
FBgn0032705	FBgn0003227
FBgn0286567	FBgn0031875
FBgn0001142	FBgn0042185
FBgn0001149	FBgn0033661
FBgn0063494	FBgn0003415
FBgn0001169	FBgn0034707
FBgn0015805	FBgn0035149
FBgn0041210	FBgn0011656
FBgn0001186	FBgn0052590
FBgn0041629	FBgn0027594
FBgn0028577	FBgn0001235
FBgn0031459	FBgn0038110
FBgn0259824	FBgn0260442
FBgn0001197	FBgn0283478
FBgn0001565	FBgn0037822
FBgn0010611	FBgn0033994
FBgn0035420	FBgn0038396
FBgn0030301	FBgn0035247
FBgn0261456	FBgn0039920
FBgn0261239	FBgn0021767
FBgn0028475	FBgn0261963
FBgn0001224	FBgn0016660
FBgn0027655	FBgn0038870
FBgn0002431	FBgn0030514
FBgn0014906	FBgn0263601
FBgn0001941	FBgn0036333
FBgn0025394	FBgn0052676
FBgn0036816	FBgn0033183
FBgn0283499	FBgn0040871
FBgn0036053	FBgn0052296
FBgn0035023	FBgn0033757
FBgn0027339	FBgn0031413
FBgn0032704	FBgn0046689
FBgn0040207	FBgn0032940
FBgn0267330	FBgn0035049
FBgn0011236	FBgn0033438
FBgn0019968	FBgn0023513
FBgn0266557	FBgn0259482
FBgn0010235	FBgn0002641
FBgn0030268	FBgn0030289
FBgn0004380	FBgn0286506
FBgn0004387	FBgn0032348
FBgn0266449	FBgn0050021
FBgn0288433	FBgn0250785
FBgn0002121	FBgn0003016
FBgn0022153	FBgn0039930
FBgn0021979	FBgn0040805
FBgn0086686	FBgn0020270
FBgn0010238	FBgn0039849
FBgn0033984	FBgn0037566
FBgn0063485	FBgn0011787
FBgn0039907	FBgn0036853
FBgn0283712	FBgn0044511
FBgn0017581	FBgn0035980
FBgn0263593	FBgn0015546
FBgn0002566	FBgn0036486
FBgn0037092	FBgn0260943
FBgn0011648	FBgn0005616
FBgn0034590	FBgn0039836
FBgn0267033	FBgn0015600
FBgn0027095	FBgn0052580
FBgn0017578	FBgn0029167
FBgn0034389	FBgn0030600
FBgn0028581	FBgn0026059
FBgn0002709	FBgn0261397
FBgn0002719	FBgn0010246
FBgn0032694	FBgn0086347
FBgn0260745	FBgn0011225
FBgn0263601	FBgn0052311
FBgn0029152	FBgn0000520
FBgn0004687	FBgn0027532
FBgn0034051	FBgn0243511
FBgn0002778	FBgn0024188
FBgn0287187	FBgn0086904
FBgn0035763	FBgn0033971
FBgn0026252	FBgn0037624
FBgn0027948	FBgn0052163
FBgn0028956	FBgn0034491
FBgn0028479	FBgn0029997
FBgn0010438	FBgn0041092
FBgn0033379	FBgn0031698
FBgn0031043	FBgn0265523
FBgn0085434	FBgn0083228
FBgn0002924	FBgn0030897
FBgn0030718	FBgn0039125
FBgn0011361	FBgn0035890
FBgn0029971	FBgn0020251
FBgn0038872	FBgn0039689
FBgn0032816	FBgn0029971
FBgn0030505	FBgn0085736
FBgn0026787	FBgn0030605
FBgn0022069	FBgn0017566
FBgn0261710	FBgn0031228
FBgn0051619	FBgn0029970
FBgn0033224	FBgn0045980
FBgn0026196	FBgn0259152
FBgn0262738	FBgn0265416
FBgn0264975	FBgn0015269
FBgn0013997	FBgn0086384
FBgn0262527	FBgn0030505
FBgn0052549	FBgn0039065
FBgn0031145	FBgn0262975
FBgn0024947	FBgn0042696
FBgn0052190	FBgn0014018
FBgn0013718	FBgn0000250
FBgn0061200	FBgn0001978
FBgn0027537	FBgn0032816
FBgn0263232	FBgn0250830
FBgn0011818	FBgn0286786
FBgn0038551	FBgn0032451
FBgn0010352	FBgn0026401
FBgn0037728	FBgn0039581
FBgn0044826	FBgn0083963
FBgn0085432	FBgn0039252
FBgn0041789	FBgn0039254
FBgn0037021	FBgn0035436
FBgn0031799	FBgn0020392
FBgn0014869	FBgn0029672
FBgn0031091	FBgn0261535
FBgn0011754	FBgn0034073
FBgn0015279	FBgn0035336
FBgn0267350	FBgn0004227
FBgn0030670	FBgn0033741
FBgn0000489	FBgn0026196
FBgn0039431	FBgn0030915
FBgn0029903	FBgn0024320
FBgn0003124	FBgn0039348
FBgn0003277	FBgn0016685
FBgn0004103	FBgn0036397
FBgn0261285	FBgn0015239
FBgn0005777	FBgn0264562
FBgn0003137	FBgn0027497
FBgn0030208	FBgn0030344
FBgn0032059	FBgn0005427
FBgn0014269	FBgn0025366
FBgn0004066	FBgn0031848
FBgn0010590	FBgn0036730
FBgn0023174	FBgn0030657
FBgn0032596	FBgn0030474
FBgn0250746	FBgn0283525
FBgn0036030	FBgn0052549
FBgn0030329	FBgn0034988
FBgn0267487	FBgn0033426
FBgn0004369	FBgn0261800
FBgn0261985	FBgn0015774
FBgn0022361	FBgn0015773
FBgn0031888	FBgn0262617
FBgn0262614	FBgn0052190
FBgn0267385	FBgn0032790
FBgn0031882	FBgn0036111
FBgn0016701	FBgn0002973
FBgn0262114	FBgn0021761
FBgn0003210	FBgn0262647
FBgn0260944	FBgn0033766
FBgn0026376	FBgn0031078
FBgn0031118	FBgn0266580
FBgn0036921	FBgn0010660
FBgn0014380	FBgn0039301
FBgn0265605	FBgn0033737
FBgn0015778	FBgn0034118
FBgn0003261	FBgn0034310
FBgn0011704	FBgn0026207
FBgn0005631	FBgn0039120
FBgn0014877	FBgn0042125
FBgn0033998	FBgn0016983
FBgn0036213	FBgn0005666
FBgn0034968	FBgn0031546
FBgn0037351	FBgn0010352
FBgn0017579	FBgn0261403
FBgn0010409	FBgn0030151
FBgn0015288	FBgn0028996
FBgn0032518	FBgn0039126
FBgn0020910	FBgn0041585
FBgn0064225	FBgn0015270
FBgn0014026	FBgn0005654
FBgn0261602	FBgn0020626
FBgn0015283	FBgn0033463
FBgn0028688	FBgn0261550
FBgn0286213	FBgn0034951
FBgn0004404	FBgn0032214
FBgn0005533	FBgn0031622
FBgn0004867	FBgn0003023
FBgn0261599	FBgn0037734
FBgn0015282	FBgn0286818
FBgn0028686	FBgn0265297
FBgn0011305	FBgn0020647
FBgn0003310	FBgn0015754
FBgn0013334	FBgn0020513
FBgn0026369	FBgn0038100
FBgn0285917	FBgn0267698
FBgn0025802	FBgn0038387
FBgn0052103	FBgn0011205
FBgn0040285	FBgn0015949
FBgn0025682	FBgn0038256
FBgn0040918	FBgn0026192
FBgn0003334	FBgn0023216
FBgn0260936	FBgn0033885
FBgn0261439	FBgn0033672
FBgn0014028	FBgn0034129
FBgn0037873	FBgn0052528
FBgn0052654	FBgn0005561
FBgn0262126	FBgn0039227
FBgn0033339	FBgn0000611
FBgn0031049	FBgn0024841
FBgn0011710	FBgn0262737
FBgn0031497	FBgn0002283
FBgn0261445	FBgn0265623
FBgn0262103	FBgn0005624
FBgn0010894	FBgn0036184
FBgn0031971	FBgn0023179
FBgn0003415	FBgn0004598
FBgn0003416	FBgn0004509
FBgn0003423	FBgn0029715
FBgn0264089	FBgn0032115
FBgn0283468	FBgn0039182
FBgn0031534	FBgn0039870
FBgn0041184	FBgn0085370
FBgn0030693	FBgn0266377
FBgn0029123	FBgn0030964
FBgn0040623	FBgn0033663
FBgn0086676	FBgn0017558
FBgn0028984	FBgn0029958
FBgn0052451	FBgn0020386
FBgn0039381	FBgn0260012
FBgn0020767	FBgn0037044
FBgn0003495	FBgn0031174
FBgn0010768	FBgn0085484
FBgn0037248	FBgn0000008
FBgn0003507	FBgn0000455
FBgn0035947	FBgn0037020
FBgn0010391	FBgn0023516
FBgn0011509	FBgn0033564
FBgn0024352	FBgn0031776
FBgn0032020	FBgn0010741
FBgn0031149	FBgn0003071
FBgn0014037	FBgn0004654
FBgn0003612	FBgn0250906
FBgn0004648	FBgn0030239
FBgn0264270	FBgn0047178
FBgn0024187	FBgn0052264
FBgn0013343	FBgn0033380
FBgn0026620	FBgn0004861
FBgn0026323	FBgn0087008
FBgn0041582	FBgn0038016
FBgn0050404	FBgn0011754
FBgn0052675	FBgn0260748
FBgn0031030	FBgn0036381
FBgn0033055	FBgn0037339
FBgn0034223	FBgn0004373
FBgn0004915	FBgn0003612
FBgn0264075	FBgn0086372
FBgn0011722	FBgn0264953
FBgn0263977	FBgn0038763
FBgn0035083	FBgn0032052
FBgn0003721	FBgn0015278
FBgn0028541	FBgn0260935
FBgn0037614	FBgn0039305
FBgn0036928	FBgn0034789
FBgn0033357	FBgn0026576
FBgn0033636	FBgn0032445
FBgn0086355	FBgn0267975
FBgn0026319	FBgn0027872
FBgn0003744	FBgn0267385
FBgn0010803	FBgn0020621
FBgn0023518	FBgn0033749
FBgn0040070	FBgn0033748
FBgn0033127	FBgn0260799
FBgn0037848	FBgn0016031
FBgn0003870	FBgn0003416
FBgn0086356	FBgn0262738
FBgn0262801	FBgn0004611
FBgn0004889	FBgn0286511
FBgn0086558	FBgn0032923
FBgn0031057	FBgn0037949
FBgn0030809	FBgn0039114
FBgn0035601	FBgn0030608
FBgn0085220	FBgn0036147
FBgn0024994	FBgn0036300
FBgn0014075	FBgn0011660
FBgn0036842	FBgn0037737
FBgn0004395	FBgn0036449
FBgn0003964	FBgn0039846
FBgn0028671	FBgn0033998
FBgn0005671	FBgn0259113
FBgn0285910	FBgn0005696
FBgn0262515	FBgn0264326
FBgn0028662	FBgn0004406
FBgn0027779	FBgn0004407
FBgn0264848	FBgn0037141
FBgn0259978	FBgn0003277
FBgn0003984	FBgn0032634
FBgn0037231	FBgn0038057
FBgn0034708	FBgn0028402
FBgn0036740	FBgn0037924
FBgn0243516	FBgn0015623
FBgn0035251	FBgn0085424
FBgn0266848	FBgn0016687
FBgn0024273	FBgn0016078
FBgn0261563	FBgn0050290
FBgn0032246	FBgn0046704
FBgn0031374	FBgn0033527
FBgn0259745	FBgn0027279
FBgn0051151	FBgn0033021
FBgn0010194	FBgn0000711
FBgn0011739	FBgn0005536
FBgn0028554	FBgn0034606
FBgn0021872	FBgn0034948
FBgn0260858	FBgn0028429
FBgn0039261	FBgn0051635
FBgn0263603	FBgn0010905
FBgn0035432	FBgn0027492
FBgn0011642	FBgn0011826
FBgn0052016	FBgn0267912
FBgn0039890	FBgn0015614
FBgn0036372	FBgn0010014
FBgn0031992	FBgn0003139
FBgn0028484	FBgn0035688
FBgn0263998	FBgn0030241
FBgn0026573	FBgn0030242
FBgn0038984	FBgn0035249
FBgn0038223	FBgn0040309
FBgn0026718	FBgn0038519
FBgn0035371	FBgn0040308
FBgn0082598	FBgn0263934
FBgn0012036	FBgn0003090
FBgn0259170	FBgn0023169
FBgn0039634	FBgn0264357
FBgn0011740	FBgn0259243
FBgn0037116	FBgn0022382
FBgn0052626	FBgn0003091
FBgn0030328	FBgn0038603
FBgn0011747	FBgn0021796
FBgn0010380	FBgn0263968
FBgn0024833	FBgn0032515
FBgn0036111	FBgn0034086
FBgn0033926	FBgn0000489
FBgn0013750	FBgn0038306
FBgn0037182	FBgn0034817
FBgn0037884	FBgn0036915
FBgn0017418	FBgn0031492
FBgn0039889	FBgn0036958
FBgn0031437	FBgn0261710
FBgn0033062	FBgn0003116
FBgn0037770	FBgn0014427
FBgn0000139	FBgn0284421
FBgn0051739	FBgn0023175
FBgn0261823	FBgn0016697
FBgn0260945	FBgn0050382
FBgn0030960	FBgn0032596
FBgn0039705	FBgn0029134
FBgn0037363	FBgn0023174
FBgn0035850	FBgn0028689
FBgn0029943	FBgn0028690
FBgn0034366	FBgn0015283
FBgn0039213	FBgn0030457
FBgn0037989	FBgn0029133
FBgn0020236	FBgn0023129
FBgn0019644	FBgn0011224
FBgn0038224	FBgn0003892
FBgn0041188	FBgn0026379
FBgn0000147	FBgn0037728
FBgn0050476	FBgn0029664
FBgn0026597	FBgn0038469
FBgn0031977	FBgn0020440
FBgn0013432	FBgn0024734
FBgn0260857	FBgn0000382
FBgn0015000	FBgn0031799
FBgn0035871	FBgn0036448
FBgn0039633	FBgn0261985
FBgn0026263	FBgn0028341
FBgn0035608	FBgn0000464
FBgn0037719	FBgn0026566
FBgn0023097	FBgn0003165
FBgn0259791	FBgn0022361
FBgn0027535	FBgn0035901
FBgn0283451	FBgn0000636
FBgn0033155	FBgn0041789
FBgn0024250	FBgn0036999
FBgn0000212	FBgn0010328
FBgn0266717	FBgn0036000
FBgn0261787	FBgn0035388
FBgn0263108	FBgn0015789
FBgn0003502	FBgn0013718
FBgn0045862	FBgn0051118
FBgn0031696	FBgn0014010
FBgn0004856	FBgn0031090
FBgn0040235	FBgn0051935
FBgn0259228	FBgn0027505
FBgn0000250	FBgn0030391
FBgn0260450	FBgn0015797
FBgn0015614	FBgn0015795
FBgn0031883	FBgn0034585
FBgn0000256	FBgn0030053
FBgn0013759	FBgn0034704
FBgn0286781	FBgn0262937
FBgn0002022	FBgn0010333
FBgn0261353	FBgn0014011
FBgn0038331	FBgn0026778
FBgn0030086	FBgn0034728
FBgn0015019	FBgn0003482
FBgn0010621	FBgn0026376
FBgn0037533	FBgn0003346
FBgn0039774	FBgn0283666
FBgn0265574	FBgn0261811
FBgn0004876	FBgn0037526
FBgn0030269	FBgn0004390
FBgn0016131	FBgn0039055
FBgn0261532	FBgn0038390
FBgn0028509	FBgn0263979
FBgn0039207	FBgn0015799
FBgn0000289	FBgn0031319
FBgn0034643	FBgn0011640
FBgn0032700	FBgn0031883
FBgn0032699	FBgn0028474
FBgn0032689	FBgn0002044
FBgn0034494	FBgn0265184
FBgn0032746	FBgn0265192
FBgn0032748	FBgn0052423
FBgn0037057	FBgn0004837
FBgn0030034	FBgn0036621
FBgn0032817	FBgn0261573
FBgn0034081	FBgn0050491
FBgn0036052	FBgn0260987
FBgn0030073	FBgn0011274
FBgn0033177	FBgn0010825
FBgn0030499	FBgn0002891
FBgn0037120	FBgn0036660
FBgn0036334	FBgn0037445
FBgn0037279	FBgn0014020
FBgn0037156	FBgn0036980
FBgn0035488	FBgn0010341
FBgn0023522	FBgn0083940
FBgn0036196	FBgn0039532
FBgn0264712	FBgn0039140
FBgn0034436	FBgn0026374
FBgn0037312	FBgn0031006
FBgn0039831	FBgn0024985
FBgn0035232	FBgn0035762
FBgn0030048	FBgn0034573
FBgn0032295	FBgn0031252
FBgn0039958	FBgn0037944
FBgn0024365	FBgn0037653
FBgn0035519	FBgn0004919
FBgn0033579	FBgn0052369
FBgn0033884	FBgn0031857
FBgn0026879	FBgn0037384
FBgn0032042	FBgn0283649
FBgn0030151	FBgn0032721
FBgn0039135	FBgn0051445
FBgn0033482	FBgn0030223
FBgn0035173	FBgn0046253
FBgn0035237	FBgn0051343
FBgn0032961	FBgn0028935
FBgn0033468	FBgn0051233
FBgn0032024	FBgn0285963
FBgn0038532	FBgn0263236
FBgn0029894	FBgn0036186
FBgn0029893	FBgn0039656
FBgn0033000	FBgn0030222
FBgn0028953	FBgn0038897
FBgn0031188	FBgn0005631
FBgn0037930	FBgn0026181
FBgn0033236	FBgn0032906
FBgn0031174	FBgn0085212
FBgn0035528	FBgn0038585
FBgn0034418	FBgn0024733
FBgn0029801	FBgn0017579
FBgn0029766	FBgn0015288
FBgn0030873	FBgn0032518
FBgn0030218	FBgn0039359
FBgn0030245	FBgn0037686
FBgn0036032	FBgn0039406
FBgn0032488	FBgn0031980
FBgn0040394	FBgn0005593
FBgn0030701	FBgn0032688
FBgn0032481	FBgn0027494
FBgn0031489	FBgn0285947
FBgn0030293	FBgn0010412
FBgn0040009	FBgn0039129
FBgn0040010	FBgn0086472
FBgn0031194	FBgn0020412
FBgn0041004	FBgn0283472
FBgn0035425	FBgn0038588
FBgn0028480	FBgn0029840
FBgn0040005	FBgn0037647
FBgn0036837	FBgn0030504
FBgn0039863	FBgn0031764
FBgn0033683	FBgn0032717
FBgn0030351	FBgn0026577
FBgn0027561	FBgn0032050
FBgn0033434	FBgn0029798
FBgn0039623	FBgn0034722
FBgn0037466	FBgn0053113
FBgn0030263	FBgn0031500
FBgn0035388	FBgn0039862
FBgn0039790	FBgn0040078
FBgn0037336	FBgn0050338
FBgn0024993	FBgn0024245
FBgn0037536	FBgn0015380
FBgn0023526	FBgn0029512
FBgn0023529	FBgn0039229
FBgn0029685	FBgn0024993
FBgn0050089	FBgn0050476
FBgn0050105	FBgn0016070
FBgn0050159	FBgn0262579
FBgn0051122	FBgn0037700
FBgn0051145	FBgn0032388
FBgn0051195	FBgn0038302
FBgn0051224	FBgn0053193
FBgn0051323	FBgn0025802
FBgn0051324	FBgn0265630
FBgn0051360	FBgn0037344
FBgn0051370	FBgn0035677
FBgn0051522	FBgn0040285
FBgn0051635	FBgn0015924
FBgn0051638	FBgn0010435
FBgn0031673	FBgn0003334
FBgn0051678	FBgn0052792
FBgn0028490	FBgn0010415
FBgn0051712	FBgn0014028
FBgn0051717	FBgn0262801
FBgn0043806	FBgn0035146
FBgn0052243	FBgn0052654
FBgn0052280	FBgn0260855
FBgn0266918	FBgn0003660
FBgn0052512	FBgn0262126
FBgn0032986	FBgn0035771
FBgn0052638	FBgn0033247
FBgn0052687	FBgn0031670
FBgn0040384	FBgn0016059
FBgn0053057	FBgn0031208
FBgn0038877	FBgn0052110
FBgn0032120	FBgn0027603
FBgn0053523	FBgn0030420
FBgn0250851	FBgn0036745
FBgn0053995	FBgn0011710
FBgn0083969	FBgn0014029
FBgn0085188	FBgn0024183
FBgn0085208	FBgn0020545
FBgn0085229	FBgn0028399
FBgn0085342	FBgn0033112
FBgn0085354	FBgn0033574
FBgn0085377	FBgn0002930
FBgn0029854	FBgn0028988
FBgn0031590	FBgn0028987
FBgn0031662	FBgn0265137
FBgn0030418	FBgn0051902
FBgn0058045	FBgn0028983
FBgn0058191	FBgn0024293
FBgn0063670	FBgn0033115
FBgn0250755	FBgn0083141
FBgn0250911	FBgn0033113
FBgn0259143	FBgn0053121
FBgn0259200	FBgn0034195
FBgn0259238	FBgn0035308
FBgn0259708	FBgn0030486
FBgn0259725	FBgn0011474
FBgn0259726	FBgn0086908
FBgn0259727	FBgn0035162
FBgn0259932	FBgn0002441
FBgn0260390	FBgn0037239
FBgn0260659	FBgn0036843
FBgn0260759	FBgn0283473
FBgn0031389	FBgn0031116
FBgn0261556	FBgn0031762
FBgn0025626	FBgn0040294
FBgn0034742	FBgn0025592
FBgn0263131	FBgn0085408
FBgn0264605	FBgn0003410
FBgn0264743	FBgn0025625
FBgn0265413	FBgn0031871
FBgn0035981	FBgn0039296
FBgn0028506	FBgn0264895
FBgn0029914	FBgn0003460
FBgn0038738	FBgn0085450
FBgn0032348	FBgn0261794
FBgn0035944	FBgn0023549
FBgn0035945	FBgn0035173
FBgn0039358	FBgn0038799
FBgn0032231	FBgn0037846
FBgn0035951	FBgn0032449
FBgn0034300	FBgn0037845
FBgn0031909	FBgn0026439
FBgn0036565	FBgn0037807
FBgn0032213	FBgn0052250
FBgn0038353	FBgn0052103
FBgn0030838	FBgn0032219
FBgn0039427	FBgn0067783
FBgn0039160	FBgn0030717
FBgn0037082	FBgn0032664
FBgn0034313	FBgn0039741
FBgn0039186	FBgn0265187
FBgn0039223	FBgn0050035
FBgn0031913	FBgn0264574
FBgn0063649	FBgn0267336
FBgn0038924	FBgn0036662
FBgn0039156	FBgn0024994
FBgn0038316	FBgn0031183
FBgn0036121	FBgn0037902
FBgn0037814	FBgn0285912
FBgn0035923	FBgn0050394
FBgn0032420	FBgn0030817
FBgn0036402	FBgn0030816
FBgn0030946	FBgn0036461
FBgn0037878	FBgn0039902
FBgn0032305	FBgn0037533
FBgn0036058	FBgn0035523
FBgn0039026	FBgn0036043
FBgn0035877	FBgn0259111
FBgn0032517	FBgn0031939
FBgn0032521	FBgn0031936
FBgn0037151	FBgn0034911
FBgn0038588	FBgn0262476
FBgn0036501	FBgn0011603
FBgn0037135	FBgn0039915
FBgn0035807	FBgn0037203
FBgn0035793	FBgn0002778
FBgn0035833	FBgn0031064
FBgn0037094	FBgn0040297
FBgn0037071	FBgn0037602
FBgn0033548	FBgn0025800
FBgn0036519	FBgn0000212
FBgn0033584	FBgn0002783
FBgn0034447	FBgn0040283
FBgn0030087	FBgn0015391
FBgn0032018	FBgn0024555
FBgn0039697	FBgn0039260
FBgn0036502	FBgn0019890
FBgn0030658	FBgn0036641
FBgn0031011	FBgn0262169
FBgn0031012	FBgn0037606
FBgn0035825	FBgn0037958
FBgn0034009	FBgn0036272
FBgn0037702	FBgn0029006
FBgn0034032	FBgn0011566
FBgn0037624	FBgn0033633
FBgn0027607	FBgn0037540
FBgn0030854	FBgn0035121
FBgn0031995	FBgn0031229
FBgn0033734	FBgn0016978
FBgn0033741	FBgn0003449
FBgn0032938	FBgn0261933
FBgn0033244	FBgn0037130
FBgn0027504	FBgn0004856
FBgn0034504	FBgn0031534
FBgn0030680	FBgn0052758
FBgn0033639	FBgn0032005
FBgn0033607	FBgn0037612
FBgn0031769	FBgn0033266
FBgn0031779	FBgn0030869
FBgn0036887	FBgn0031869
FBgn0032886	FBgn0001965
FBgn0036891	FBgn0005612
FBgn0037063	FBgn0039938
FBgn0037715	FBgn0005613
FBgn0031818	FBgn0039169
FBgn0036661	FBgn0032870
FBgn0030514	FBgn0035443
FBgn0034527	FBgn0039172
FBgn0035726	FBgn0025633
FBgn0250786	FBgn0034786
FBgn0045761	FBgn0037265
FBgn0029709	FBgn0030300
FBgn0043002	FBgn0051704
FBgn0027598	FBgn0003475
FBgn0035533	FBgn0020269
FBgn0033313	FBgn0264493
FBgn0010314	FBgn0039381
FBgn0033755	FBgn0250789
FBgn0032229	FBgn0250788
FBgn0038745	FBgn0085322
FBgn0039360	FBgn0003231
FBgn0262975	FBgn0261283
FBgn0286070	FBgn0029873
FBgn0031268	FBgn0035827
FBgn0037240	FBgn0037684
FBgn0039994	FBgn0033062
FBgn0021944	FBgn0004587
FBgn0025865	FBgn0030034
FBgn0031830	FBgn0011481
FBgn0031066	FBgn0023479
FBgn0040529	FBgn0034660
FBgn0025335	FBgn0029157
FBgn0036198	FBgn0035050
FBgn0262081	FBgn0037026
FBgn0004179	FBgn0020616
FBgn0004198	FBgn0035028
FBgn0000384	FBgn0032513
FBgn0020496	FBgn0016917
FBgn0039637	FBgn0003520
FBgn0039632	FBgn0024352
FBgn0000395	FBgn0038167
FBgn0285955	FBgn0052666
FBgn0259938	FBgn0266465
FBgn0032378	FBgn0003744
FBgn0033121	FBgn0016975
FBgn0035600	FBgn0044323
FBgn0263930	FBgn0011708
FBgn0031820	FBgn0004574
FBgn0040230	FBgn0030412
FBgn0067779	FBgn0029118
FBgn0034246	FBgn0051550
FBgn0013799	FBgn0035102
FBgn0029131	FBgn0264922
FBgn0027836	FBgn0002183
FBgn0261797	FBgn0028982
FBgn0261436	FBgn0025639
FBgn0011202	FBgn0029896
FBgn0027610	FBgn0266696
FBgn0261397	FBgn0040786
FBgn0286828	FBgn0013334
FBgn0024807	FBgn0261085
FBgn0035111	FBgn0266756
FBgn0039802	FBgn0011290
FBgn0260632	FBgn0285954
FBgn0030276	FBgn0026262
FBgn0033486	FBgn0010280
FBgn0037443	FBgn0010417
FBgn0022338	FBgn0023477
FBgn0010583	FBgn0041096
FBgn0043903	FBgn0032728
FBgn0267390	FBgn0031030
FBgn0016794	FBgn0027081
FBgn0011763	FBgn0033117
FBgn0052666	FBgn0026619
FBgn0026479	FBgn0037917
FBgn0000499	FBgn0031233
FBgn0033738	FBgn0038855
FBgn0000541	FBgn0032901
FBgn0266572	FBgn0034009
FBgn0069242	FBgn0037074
FBgn0023511	FBgn0039869
FBgn0023214	FBgn0027509
FBgn0011217	FBgn0086657
FBgn0026250	FBgn0263933
FBgn0034237	FBgn0261641
FBgn0040227	FBgn0027549
FBgn0025582	FBgn0267821
FBgn0022023	FBgn0085432
FBgn0015834	FBgn0036499
FBgn0260634	FBgn0026869
FBgn0026259	FBgn0003345
FBgn0266711	FBgn0037184
FBgn0020497	FBgn0263392
FBgn0052441	FBgn0029999
FBgn0031250	FBgn0261953
FBgn0263916	FBgn0001994
FBgn0266758	FBgn0037778
FBgn0005427	FBgn0050011
FBgn0038928	FBgn0052202
FBgn0267828	FBgn0266195
FBgn0033609	FBgn0035414
FBgn0011768	FBgn0031390
FBgn0011769	FBgn0005649
FBgn0266084	FBgn0263977
FBgn0013954	FBgn0267976
FBgn0000662	FBgn0250874
FBgn0024754	FBgn0025879
FBgn0263773	FBgn0032698
FBgn0025373	FBgn0262614
FBgn0023083	FBgn0037607
FBgn0031815	FBgn0036784
FBgn0001079	FBgn0028541
FBgn0030327	FBgn0061492
FBgn0004373	FBgn0040384
FBgn0027342	FBgn0034060
FBgn0031213	FBgn0036133
FBgn0001122	FBgn0260659
FBgn0035879	FBgn0033550
FBgn0000053	FBgn0035236
FBgn0264560	FBgn0035601
FBgn0033273	FBgn0038533
FBgn0036428	FBgn0036710
FBgn0261703	FBgn0030311
FBgn0030289	FBgn0037185
FBgn0001098	FBgn0082582
FBgn0010225	FBgn0029827
FBgn0033081	FBgn0020312
FBgn0283724	FBgn0038324
FBgn0067102	FBgn0051690
FBgn0015229	FBgn0028481
FBgn0259139	FBgn0034455
FBgn0028894	FBgn0036579
FBgn0040322	FBgn0034894
FBgn0034854	FBgn0033483
FBgn0044871	FBgn0004169
FBgn0034971	FBgn0024921
FBgn0001128	FBgn0051151
FBgn0022160	FBgn0051992
FBgn0264495	FBgn0000244
FBgn0261988	FBgn0035995
FBgn0001137	FBgn0004924
FBgn0001139	FBgn0034345
FBgn0261278	FBgn0004117
FBgn0027590	FBgn0003721
FBgn0063491	FBgn0003742
FBgn0010825	FBgn0026319
FBgn0026238	FBgn0040340
FBgn0036545	FBgn0026761
FBgn0265191	FBgn0037022
FBgn0037442	FBgn0261787
FBgn0039904	FBgn0026206
FBgn0014189	FBgn0024277
FBgn0022787	FBgn0032430
FBgn0011224	FBgn0031189
FBgn0037027	FBgn0037435
FBgn0027087	FBgn0037369
FBgn0025639	FBgn0265194
FBgn0041150	FBgn0053554
FBgn0004864	FBgn0033060
FBgn0263395	FBgn0259937
FBgn0033028	FBgn0259176
FBgn0031450	FBgn0051812
FBgn0001222	FBgn0036666
FBgn0034491	FBgn0036341
FBgn0001223	FBgn0038327
FBgn0061198	FBgn0029837
FBgn0010389	FBgn0014879
FBgn0264542	FBgn0036292
FBgn0028546	FBgn0032744
FBgn0020416	FBgn0036772
FBgn0027291	FBgn0262719
FBgn0039691	FBgn0026878
FBgn0086359	FBgn0266518
FBgn0283680	FBgn0002542
FBgn0260874	FBgn0031854
FBgn0037374	FBgn0051108
FBgn0001280	FBgn0015558
FBgn0036004	FBgn0003884
FBgn0001291	FBgn0010097
FBgn0263929	FBgn0026430
FBgn0027338	FBgn0026431
FBgn0028421	FBgn0026432
FBgn0040208	FBgn0035944
FBgn0051357	FBgn0003900
FBgn0261794	FBgn0042092
FBgn0037655	FBgn0039379
FBgn0261955	FBgn0031392
FBgn0015399	FBgn0037518
FBgn0001308	FBgn0020653
FBgn0028369	FBgn0004864
FBgn0001316	FBgn0024920
FBgn0037978	FBgn0017457
FBgn0011606	FBgn0034572
FBgn0004381	FBgn0029113
FBgn0265003	FBgn0020279
FBgn0020545	FBgn0004436
FBgn0035639	FBgn0011217
FBgn0041627	FBgn0015320
FBgn0038476	FBgn0058045
FBgn0040153	FBgn0029996
FBgn0022288	FBgn0010602
FBgn0261983	FBgn0015321
FBgn0002283	FBgn0026316
FBgn0002441	FBgn0027512
FBgn0035617	FBgn0036516
FBgn0011638	FBgn0028913
FBgn0016031	FBgn0034989
FBgn0000464	FBgn0030970
FBgn0260771	FBgn0032467
FBgn0262976	FBgn0005596
FBgn0034083	FBgn0030809
FBgn0002542	FBgn0002431
FBgn0284252	FBgn0264712
FBgn0015754	FBgn0010288
FBgn0261565	FBgn0022029
FBgn0262620	FBgn0067102
FBgn0020278	FBgn0014075
FBgn0061492	FBgn0003257
FBgn0261279	FBgn0004395
FBgn0262871	FBgn0034923
FBgn0029688	FBgn0038271
FBgn0034641	FBgn0250814
FBgn0029870	FBgn0050354
FBgn0039972	FBgn0053276
FBgn0038016	FBgn0052479
FBgn0005536	FBgn0039025
FBgn0025815	FBgn0035402
FBgn0023549	FBgn0050421
FBgn0029833	FBgn0031187
FBgn0262782	FBgn0016756
FBgn0038772	FBgn0013717
FBgn0030993	FBgn0033916
FBgn0027592	FBgn0039214
FBgn0040020	FBgn0038862
FBgn0034795	FBgn0036913
FBgn0039923	FBgn0260936
FBgn0024330	FBgn0029763
FBgn0031981	FBgn0000542
FBgn0035357	FBgn0005632
FBgn0015351	FBgn0036514
FBgn0039561	FBgn0030081
FBgn0034611	FBgn0032499
FBgn0025684	FBgn0259982
FBgn0031307	FBgn0013342
FBgn0025814	FBgn0040068
FBgn0261786	FBgn0004397
FBgn0262519	FBgn0003975
FBgn0086442	FBgn0041174
FBgn0030037	FBgn0053544
FBgn0033846	FBgn0052675
FBgn0263112	FBgn0034641
FBgn0024326	FBgn0031310
FBgn0035049	FBgn0086785
FBgn0259168	FBgn0034380
FBgn0017572	FBgn0027889
FBgn0259483	FBgn0264751
FBgn0025631	FBgn0030812
FBgn0036448	FBgn0004655
FBgn0027930	FBgn0041781
FBgn0263316	FBgn0037543
FBgn0036853	FBgn0033890
FBgn0052296	FBgn0037094
FBgn0036486	FBgn0046222
FBgn0005617	FBgn0036567
FBgn0005616	FBgn0034566
FBgn0002775	FBgn0053499
FBgn0010909	FBgn0067861
FBgn0013576	FBgn0003654
FBgn0023000	FBgn0035264
FBgn0002869	FBgn0029857
FBgn0025352	FBgn0050349
FBgn0001986	FBgn0083969
FBgn0004177	FBgn0037648
FBgn0283658	FBgn0032339
FBgn0037705	FBgn0053172
FBgn0085444	FBgn0034095
FBgn0030894	FBgn0034908
FBgn0031637	FBgn0028897
FBgn0026199	FBgn0039559
FBgn0024362	FBgn0243516
FBgn0037747	FBgn0037098
FBgn0015268	FBgn0027375
FBgn0010488	FBgn0000662
FBgn0261530	FBgn0262127
FBgn0263510	FBgn0034970
FBgn0086707	FBgn0020497
FBgn0039234	FBgn0031051
FBgn0031021	FBgn0266572
FBgn0019957	FBgn0030931
FBgn0034576	FBgn0041627
FBgn0052230	FBgn0011774
FBgn0039125	FBgn0027080
FBgn0036316	FBgn0027490
FBgn0259174	FBgn0039450
FBgn0261617	FBgn0031600
FBgn0031678	FBgn0052685
FBgn0002932	FBgn0034792
FBgn0028703	FBgn0039261
FBgn0026401	FBgn0020238
FBgn0027548	FBgn0004907
FBgn0265726	FBgn0002521
FBgn0014366	FBgn0030864
FBgn0028473	FBgn0051224
FBgn0038964	FBgn0013469
FBgn0033029	FBgn0038893
FBgn0039735	FBgn0038769
FBgn0030344	FBgn0028471
FBgn0015777	FBgn0029941
FBgn0036298	FBgn0038389
FBgn0036059	FBgn0035889
FBgn0039302	FBgn0032748
FBgn0028411	FBgn0036668
FBgn0038870	FBgn0035021
FBgn0259175	FBgn0031239
FBgn0286788	FBgn0039489
FBgn0027280	FBgn0033474
FBgn0266420	FBgn0034057
FBgn0011227	FBgn0085478
FBgn0260799	FBgn0043458
FBgn0034259	FBgn0004607
FBgn0024846	FBgn0038047
FBgn0037718	FBgn0011837
FBgn0287454	FBgn0003963
FBgn0038100	FBgn0263603
FBgn0036005	FBgn0026369
FBgn0052528	FBgn0032169
FBgn0038545	FBgn0034176
FBgn0029878	FBgn0039863
FBgn0266053	FBgn0038532
FBgn0263197	FBgn0263490
FBgn0003041	FBgn0045852
FBgn0260398	FBgn0024975
FBgn0086768	FBgn0032276
FBgn0033988	FBgn0260243
FBgn0041342	FBgn0030005
FBgn0260012	FBgn0042205
FBgn0265778	FBgn0004618
FBgn0287720	FBgn0005771
FBgn0004401	FBgn0285917
FBgn0032407	FBgn0039165
FBgn0052226	FBgn0029911
FBgn0010741	FBgn0034750
FBgn0034025	FBgn0031655
FBgn0027558	FBgn0004643
FBgn0004654	FBgn0061476
FBgn0003074	FBgn0031876
FBgn0283509
FBgn0035464
FBgn0003087
FBgn0040080
FBgn0039924
FBgn0030400
FBgn0086706
FBgn0259243
FBgn0040079
FBgn0032923
FBgn0025574
FBgn0011660
FBgn0037737
FBgn0003117
FBgn0003118
FBgn0013726
FBgn0037141
FBgn0004855
FBgn0002891
FBgn0032884
FBgn0036239
FBgn0003134
FBgn0023177
FBgn0027945
FBgn0034948
FBgn0082831
FBgn0011474
FBgn0261837
FBgn0261394
FBgn0002284
FBgn0261119
FBgn0039600
FBgn0261243
FBgn0263102
FBgn0035770
FBgn0003892
FBgn0014007
FBgn0033226
FBgn0003169
FBgn0030964
FBgn0043900
FBgn0259785
FBgn0285937
FBgn0015791
FBgn0031090
FBgn0029959
FBgn0037293
FBgn0039065
FBgn0036624
FBgn0003204
FBgn0003206
FBgn0261986
FBgn0003209
FBgn0004903
FBgn0023458
FBgn0261564
FBgn0029133
FBgn0032202
FBgn0030808
FBgn0261461
FBgn0023172
FBgn0031006
FBgn0024985
FBgn0031359
FBgn0003256
FBgn0262116
FBgn0052850
FBgn0035106
FBgn0024733
FBgn0011272
FBgn0028697
FBgn0039406
FBgn0037328
FBgn0033886
FBgn0028690
FBgn0028689
FBgn0002787
FBgn0028691
FBgn0028687
FBgn0028468
FBgn0266019
FBgn0267790
FBgn0283500
FBgn0267378
FBgn0016754
FBgn0035390
FBgn0263289
FBgn0037643
FBgn0041094
FBgn0039112
FBgn0037912
FBgn0260855
FBgn0033460
FBgn0028538
FBgn0263260
FBgn0030350
FBgn0034897
FBgn0283477
FBgn0036314
FBgn0035692
FBgn0020251
FBgn0032640
FBgn0040475
FBgn0015295
FBgn0029823
FBgn0013733
FBgn0004391
FBgn0039296
FBgn0010762
FBgn0031878
FBgn0026179
FBgn0052484
FBgn0037236
FBgn0064117
FBgn0040011
FBgn0025469
FBgn0003435
FBgn0019890
FBgn0003444
FBgn0052380
FBgn0266720
FBgn0034913
FBgn0085450
FBgn0030869
FBgn0033266
FBgn0003463
FBgn0035710
FBgn0037265
FBgn0039141
FBgn0039172
FBgn0086683
FBgn0264324
FBgn0024992
FBgn0003483
FBgn0265137
FBgn0028983
FBgn0031260
FBgn0085443
FBgn0086370
FBgn0262733
FBgn0035827
FBgn0035253
FBgn0036389
FBgn0003520
FBgn0033453
FBgn0046692
FBgn0016976
FBgn0016975
FBgn0033051
FBgn0003575
FBgn0003598
FBgn0020887
FBgn0265623
FBgn0038721
FBgn0014391
FBgn0266696
FBgn0003656
FBgn0003660
FBgn0037130
FBgn0034691
FBgn0036341
FBgn0011708
FBgn0267849
FBgn0086358
FBgn0010355
FBgn0031304
FBgn0037074
FBgn0034451
FBgn0027509
FBgn0023479
FBgn0015828
FBgn0010422
FBgn0032988
FBgn0003716
FBgn0026160
FBgn0028397
FBgn0016041
FBgn0086674
FBgn0003742
FBgn0037734
FBgn0028978
FBgn0284408
FBgn0011584
FBgn0003862
FBgn0020653
FBgn0024920
FBgn0040334
FBgn0033128
FBgn0035121
FBgn0034046
FBgn0017457
FBgn0028467
FBgn0026076
FBgn0260970
FBgn0039113
FBgn0027603
FBgn0051352
FBgn0025726
FBgn0283478
FBgn0030354
FBgn0029992
FBgn0260008
FBgn0038271
FBgn0050421
FBgn0029763
FBgn0030366
FBgn0260749
FBgn0250785
FBgn0039269
FBgn0028670
FBgn0287825
FBgn0028663
FBgn0028664
FBgn0267975
FBgn0046214
FBgn0022960
FBgn0039402
FBgn0283469
FBgn0016076
FBgn0016038
FBgn0260862
FBgn0010516
FBgn0036318
FBgn0030812
FBgn0005642
FBgn0034718
FBgn0040066
FBgn0030941
FBgn0261862
FBgn0036141
FBgn0010328
FBgn0261020
FBgn0046685
FBgn0004832
FBgn0004698
FBgn0032465
FBgn0022959
FBgn0004049
FBgn0045842
FBgn0004050
FBgn0034368
FBgn0039902
FBgn0039714
FBgn0260486
FBgn0259789
FBgn0025693
FBgn0010339
FBgn0031170
FBgn0035244
FBgn0035203
FBgn0263198
FBgn0027572
FBgn0000032
FBgn0000667
FBgn0263738
FBgn0037555
FBgn0026086
FBgn0037995
FBgn0036337
FBgn0026602
FBgn0036043
FBgn0026309
FBgn0053138
FBgn0036623
FBgn0014455
FBgn0050185
FBgn0283494
FBgn0020764
FBgn0010548
FBgn0036857
FBgn0038552
FBgn0037108
FBgn0261238
FBgn0086346
FBgn0032779
FBgn0010215
FBgn0015568
FBgn0015569
FBgn0025725
FBgn0003885
FBgn0262167
FBgn0036741
FBgn0028343
FBgn0029512
FBgn0043012
FBgn0031458
FBgn0032136
FBgn0260941
FBgn0033928
FBgn0038742
FBgn0038893
FBgn0013749
FBgn0020655
FBgn0000116
FBgn0025186
FBgn0000115
FBgn0038453
FBgn0037551
FBgn0011741
FBgn0038369
FBgn0284255
FBgn0037834
FBgn0052442
FBgn0036826
FBgn0029094
FBgn0005386
FBgn0014006
FBgn0000140
FBgn0025720
FBgn0020762
FBgn0265193
FBgn0028550
FBgn0033010
FBgn0032935
FBgn0044452
FBgn0031298
FBgn0264325
FBgn0052446
FBgn0259221
FBgn0010612
FBgn0037081
FBgn0014127
FBgn0260237
FBgn0024251
FBgn0043362
FBgn0026149
FBgn0038857
FBgn0034049
FBgn0052594
FBgn0037660
FBgn0000173
FBgn0040238
FBgn0037215
FBgn0039625
FBgn0013753
FBgn0039509
FBgn0002906
FBgn0036105
FBgn0014135
FBgn0034519
FBgn0004893
FBgn0038499
FBgn0263599
FBgn0011785
FBgn0032130
FBgn0030228
FBgn0030501
FBgn0025457
FBgn0263855
FBgn0031150
FBgn0265598
FBgn0040236
FBgn0030054
FBgn0030056
FBgn0025866
FBgn0016126
FBgn0287478
FBgn0040233
FBgn0267912
FBgn0010014
FBgn0027568
FBgn0037831
FBgn0000257
FBgn0004878
FBgn0034068
FBgn0000261
FBgn0026144
FBgn0031488
FBgn0032444
FBgn0026143
FBgn0032821
FBgn0004106
FBgn0037093
FBgn0013762
FBgn0032409
FBgn0032876
FBgn0039056
FBgn0037473
FBgn0034644
FBgn0037472
FBgn0032800
FBgn0033951
FBgn0027512
FBgn0033990
FBgn0035690
FBgn0030342
FBgn0039109
FBgn0032814
FBgn0033019
FBgn0039304
FBgn0033017
FBgn0032721
FBgn0036286
FBgn0036290
FBgn0039329
FBgn0035592
FBgn0037250
FBgn0035475
FBgn0031395
FBgn0034312
FBgn0037228
FBgn0036317
FBgn0037379
FBgn0036305
FBgn0034455
FBgn0031736
FBgn0037465
FBgn0039929
FBgn0033174
FBgn0037297
FBgn0030507
FBgn0037070
FBgn0039849
FBgn0035024
FBgn0029713
FBgn0029715
FBgn0035400
FBgn0031244
FBgn0037313
FBgn0031115
FBgn0039252
FBgn0033996
FBgn0036099
FBgn0031620
FBgn0027503
FBgn0037648
FBgn0035444
FBgn0035283
FBgn0035228
FBgn0035238
FBgn0030109
FBgn0033475
FBgn0033232
FBgn0037354
FBgn0260742
FBgn0029822
FBgn0036483
FBgn0035137
FBgn0033624
FBgn0031190
FBgn0036536
FBgn0035321
FBgn0033229
FBgn0030759
FBgn0032050
FBgn0032140
FBgn0032156
FBgn0035526
FBgn0037016
FBgn0033871
FBgn0036406
FBgn0035020
FBgn0039126
FBgn0040600
FBgn0035867
FBgn0031219
FBgn0031834
FBgn0034501
FBgn0035270
FBgn0031716
FBgn0036814
FBgn0036906
FBgn0036210
FBgn0036922
FBgn0031023
FBgn0031036
FBgn0039467
FBgn0034242
FBgn0030406
FBgn0037222
FBgn0037241
FBgn0037252
FBgn0037282
FBgn0037850
FBgn0025393
FBgn0038432
FBgn0035440
FBgn0035482
FBgn0035515
FBgn0035541
FBgn0034399
FBgn0034390
FBgn0034419
FBgn0032688
FBgn0030234
FBgn0031144
FBgn0031377
FBgn0031378
FBgn0040715
FBgn0031161
FBgn0032452
FBgn0038832
FBgn0030451
FBgn0030474
FBgn0030246
FBgn0030468
FBgn0030030
FBgn0039602
FBgn0032322
FBgn0034498
FBgn0035073
FBgn0032479
FBgn0036512
FBgn0033783
FBgn0031098
FBgn0086855
FBgn0039945
FBgn0039944
FBgn0039943
FBgn0036958
FBgn0031498
FBgn0038829
FBgn0046763
FBgn0032032
FBgn0039970
FBgn0261387
FBgn0032775
FBgn0031544
FBgn0262115
FBgn0040056
FBgn0037890
FBgn0030114
FBgn0033756
FBgn0034748
FBgn0030061
FBgn0023537
FBgn0033199
FBgn0031119
FBgn0038470
FBgn0030403
FBgn0030956
FBgn0030345
FBgn0038460
FBgn0042111
FBgn0042132
FBgn0042180
FBgn0039674
FBgn0027547
FBgn0039751
FBgn0030485
FBgn0015359
FBgn0027498
FBgn0039876
FBgn0037360
FBgn0035213
FBgn0032955
FBgn0039665
FBgn0024991
FBgn0031265
FBgn0035082
FBgn0031566
FBgn0014930
FBgn0030189
FBgn0023528
FBgn0050020
FBgn0031643
FBgn0050109
FBgn0050383
FBgn0050389
FBgn0038195
FBgn0034946
FBgn0051064
FBgn0051086
FBgn0051156
FBgn0051229
FBgn0051249
FBgn0051365
FBgn0051495
FBgn0051510
FBgn0031484
FBgn0029896
FBgn0032618
FBgn0086909
FBgn0051793
FBgn0051855
FBgn0032079
FBgn0051908
FBgn0051915
FBgn0051955
FBgn0051974
FBgn0047178
FBgn0052195
FBgn0052264
FBgn0052344
FBgn0052368
FBgn0052425
FBgn0052485
FBgn0031622
FBgn0052521
FBgn0052756
FBgn0052772
FBgn0052813
FBgn0053054
FBgn0053056
FBgn0029756
FBgn0053096
FBgn0053111
FBgn0053144
FBgn0053158
FBgn0053170
FBgn0053199
FBgn0261373
FBgn0053229
FBgn0053230
FBgn0034989
FBgn0033117
FBgn0061360
FBgn0064126
FBgn0083961
FBgn0083968
FBgn0083976
FBgn0085192
FBgn0085279
FBgn0085339
FBgn0085437
FBgn0035996
FBgn0034849
FBgn0035033
FBgn0035065
FBgn0029706
FBgn0038268
FBgn0031227
FBgn0023530
FBgn0039240
FBgn0022343
FBgn0036684
FBgn0035088
FBgn0028507
FBgn0036838
FBgn0029861
FBgn0035059
FBgn0035986
FBgn0011824
FBgn0058439
FBgn0035983
FBgn0031683
FBgn0259202
FBgn0259203
FBgn0259227
FBgn0259705
FBgn0259711
FBgn0259717
FBgn0259722
FBgn0259740
FBgn0260222
FBgn0260223
FBgn0260760
FBgn0261545
FBgn0261562
FBgn0261674
FBgn0261975
FBgn0034114
FBgn0262026
FBgn0038388
FBgn0024983
FBgn0262563
FBgn0032138
FBgn0263996
FBgn0264305
FBgn0265178
FBgn0266000
FBgn0031896
FBgn0029912
FBgn0032160
FBgn0029936
FBgn0283438
FBgn0030435
FBgn0032170
FBgn0038739
FBgn0030790
FBgn0030792
FBgn0030803
FBgn0031319
FBgn0035959
FBgn0039563
FBgn0032204
FBgn0032214
FBgn0032217
FBgn0039554
FBgn0038326
FBgn0036460
FBgn0031904
FBgn0038039
FBgn0037891
FBgn0037897
FBgn0040382
FBgn0036772
FBgn0038704
FBgn0034362
FBgn0032242
FBgn0032476
FBgn0039430
FBgn0032656
FBgn0032196
FBgn0039182
FBgn0038855
FBgn0032666
FBgn0038515
FBgn0030625
FBgn0025700
FBgn0039379
FBgn0039136
FBgn0038401
FBgn0039505
FBgn0046247
FBgn0036211
FBgn0032587
FBgn0036998
FBgn0038927
FBgn0038407
FBgn0032259
FBgn0033853
FBgn0030915
FBgn0032453
FBgn0027582
FBgn0038318
FBgn0039464
FBgn0036104
FBgn0029689
FBgn0039187
FBgn0035911
FBgn0034172
FBgn0036062
FBgn0033889
FBgn0030878
FBgn0037918
FBgn0034179
FBgn0037944
FBgn0036240
FBgn0030959
FBgn0038286
FBgn0035896
FBgn0038972
FBgn0027515
FBgn0035888
FBgn0031948
FBgn0031740
FBgn0030081
FBgn0036493
FBgn0030970
FBgn0038546
FBgn0031708
FBgn0037087
FBgn0030890
FBgn0064766
FBgn0032026
FBgn0040793
FBgn0038536
FBgn0036509
FBgn0032025
FBgn0038564
FBgn0037552
FBgn0032014
FBgn0036116
FBgn0039730
FBgn0039737
FBgn0035252
FBgn0038244
FBgn0038110
FBgn0037606
FBgn0033375
FBgn0030668
FBgn0030863
FBgn0037622
FBgn0033356
FBgn0033350
FBgn0033347
FBgn0033673
FBgn0034057
FBgn0034059
FBgn0033677
FBgn0037638
FBgn0034063
FBgn0033915
FBgn0037754
FBgn0033918
FBgn0033919
FBgn0033752
FBgn0030699
FBgn0027602
FBgn0033925
FBgn0031988
FBgn0033235
FBgn0036900
FBgn0031478
FBgn0033713
FBgn0031664
FBgn0030710
FBgn0034181
FBgn0031752
FBgn0030628
FBgn0034674
FBgn0036888
FBgn0034564
FBgn0032485
FBgn0033101
FBgn0031093
FBgn0038360
FBgn0031483
FBgn0031529
FBgn0039756
FBgn0027866
FBgn0030761
FBgn0037234
FBgn0034861
FBgn0037242
FBgn0038196
FBgn0039589
FBgn0030744
FBgn0000319
FBgn0010808
FBgn0013764
FBgn0024248
FBgn0001977
FBgn0026084
FBgn0000316
FBgn0062442
FBgn0000317
FBgn0033987
FBgn0032979
FBgn0000330
FBgn0040232
FBgn0028833
FBgn0029693
FBgn0034802
FBgn0287767
FBgn0000339
FBgn0243513
FBgn0013765
FBgn0051716
FBgn0036847
FBgn0029594
FBgn0032258
FBgn0033401
FBgn0037574
FBgn0050493
FBgn0261573
FBgn0000352
FBgn0032833
FBgn0040773
FBgn0035872
FBgn0035383
FBgn0259685
FBgn0024811
FBgn0267407
FBgn0000376
FBgn0023023
FBgn0027057
FBgn0027055
FBgn0035523
FBgn0266452
FBgn0261808
FBgn0011204
FBgn0033260
FBgn0036332
FBgn0000392
FBgn0015625
FBgn0010382
FBgn0027091
FBgn0263852
FBgn0023388
FBgn0030612
FBgn0037980
FBgn0010501
FBgn0034921
FBgn0021825
FBgn0010622
FBgn0029067
FBgn0030802
FBgn0038438
FBgn0020930
FBgn0039710
FBgn0029980
FBgn0000447
FBgn0011274
FBgn0052791
FBgn0000454
FBgn0024806
FBgn0029088
FBgn0024432
FBgn0034537
FBgn0032474
FBgn0030506
FBgn0260866
FBgn0024245
FBgn0027453
FBgn0015379
FBgn0029944
FBgn0024558
FBgn0037580
FBgn0053196
FBgn0002183
FBgn0015664
FBgn0028406
FBgn0038145
FBgn0026404
FBgn0283461
FBgn0010269
FBgn0262730
FBgn0037492
FBgn0036180
FBgn0000524
FBgn0024371
FBgn0026441
FBgn0000536
FBgn0028539
FBgn0035153
FBgn0033879
FBgn0035766
FBgn0032480
FBgn0000557
FBgn0051158
FBgn0029849
FBgn0000562
FBgn0086712
FBgn0023512
FBgn0034029
FBgn0027619
FBgn0034654
FBgn0033902
FBgn0030719
FBgn0034915
FBgn0000567
FBgn0264490
FBgn0031621
FBgn0036574
FBgn0283649
FBgn0037358
FBgn0039066
FBgn0023212
FBgn0038427
FBgn0038462
FBgn0032732
FBgn0034791
FBgn0062440
FBgn0028515
FBgn0038381
FBgn0025936
FBgn0039137
FBgn0261274
FBgn0031055
FBgn0032157
FBgn0266668
FBgn0000615
FBgn0028487
FBgn0028380
FBgn0285925
FBgn0011205
FBgn0266268
FBgn0030241
FBgn0000723
FBgn0031871
FBgn0025519
FBgn0036688
FBgn0035586
FBgn0013269
FBgn0000709
FBgn0000711
FBgn0033079
FBgn0031633
FBgn0000721
FBgn0036134
FBgn0000810
FBgn0000928
FBgn0262743
FBgn0043010
FBgn0001084
FBgn0001086
FBgn0001087
FBgn0040372
FBgn0031495
FBgn0033153
FBgn0001123
FBgn0263200
FBgn0028552
FBgn0035916
FBgn0030286
FBgn0064115
FBgn0039487
FBgn0024234
FBgn0036862
FBgn0266465
FBgn0005695
FBgn0046114
FBgn0019990
FBgn0020388
FBgn0011802
FBgn0250732
FBgn0030141
FBgn0266124
FBgn0030013
FBgn0034372
FBgn0004618
FBgn0066114
FBgn0032135
FBgn0001987
FBgn0261625
FBgn0015391
FBgn0005674
FBgn0027287
FBgn0004913
FBgn0040212
FBgn0039690
FBgn0032234
FBgn0001124
FBgn0001125
FBgn0266580
FBgn0260798
FBgn0026432
FBgn0026431
FBgn0001612
FBgn0040493
FBgn0019982
FBgn0010039
FBgn0035904
FBgn0050000
FBgn0050005
FBgn0030484
FBgn0260399
FBgn0032394
FBgn0034488
FBgn0026575
FBgn0042712
FBgn0051320
FBgn0031454
FBgn0001185
FBgn0035207
FBgn0038251
FBgn0001189
FBgn0036309
FBgn0014857
FBgn0263782
FBgn0035829
FBgn0037382
FBgn0034261
FBgn0015240
FBgn0024230
FBgn0038755
FBgn0033087
FBgn0001225
FBgn0001230
FBgn0013276
FBgn0013279
FBgn0085451
FBgn0030674
FBgn0034269
FBgn0037657
FBgn0028429
FBgn0031294
FBgn0001247
FBgn0038922
FBgn0031872
FBgn0024222
FBgn0086657
FBgn0027086
FBgn0028427
FBgn0044047
FBgn0013983
FBgn0261244
FBgn0025885
FBgn0031768
FBgn0031267
FBgn0011774
FBgn0036126
FBgn0038465
FBgn0024957
FBgn0037653
FBgn0036999
FBgn0035715
FBgn0011604
FBgn0040308
FBgn0086677
FBgn0034405
FBgn0086655
FBgn0038948
FBgn0032129
FBgn0025820
FBgn0035144
FBgn0024889
FBgn0040513
FBgn0010504
FBgn0262127
FBgn0024887
FBgn0032243
FBgn0004378
FBgn0004379
FBgn0085412
FBgn0028372
FBgn0266450
FBgn0034098
FBgn0052179
FBgn0020647
FBgn0040206
FBgn0036667
FBgn0261574
FBgn0033032
FBgn0259984
FBgn0001491
FBgn0027334
FBgn0027330
FBgn0027279
FBgn0028331
FBgn0284251
FBgn0086445
FBgn0022029
FBgn0010926
FBgn0287182
FBgn0002354
FBgn0265276
FBgn0032729
FBgn0036932
FBgn0032642
FBgn0035469
FBgn0026090
FBgn0011640
FBgn0034657
FBgn0001258
FBgn0037856
FBgn0051072
FBgn0027085
FBgn0261524
FBgn0027539
FBgn0041111
FBgn0002552
FBgn0029800
FBgn0030274
FBgn0036376
FBgn0052582
FBgn0028717
FBgn0033309
FBgn0019686
FBgn0022238
FBgn0051092
FBgn0032633
FBgn0010398
FBgn0067622
FBgn0261067
FBgn0261068
FBgn0260940
FBgn0264691
FBgn0040765
FBgn0040344
FBgn0027497
FBgn0002736
FBgn0002643
FBgn0039914
FBgn0265487
FBgn0025743
FBgn0014861
FBgn0284442
FBgn0260959
FBgn0267488
FBgn0037109
FBgn0036811
FBgn0036761
FBgn0039337
FBgn0260401
FBgn0024329
FBgn0043070
FBgn0040089
FBgn0034240
FBgn0002723
FBgn0034401
FBgn0030731
FBgn0058263
FBgn0034521
FBgn0039738
FBgn0264694
FBgn0038400
FBgn0053208
FBgn0036333
FBgn0053558
FBgn0039250
FBgn0027579
FBgn0023509
FBgn0026060
FBgn0039140
FBgn0035725
FBgn0019960
FBgn0035889
FBgn0083992
FBgn0031044
FBgn0036844
FBgn0263490
FBgn0033438
FBgn0037301
FBgn0035410
FBgn0031885
FBgn0039581
FBgn0031640
FBgn0031985
FBgn0027609
FBgn0027378
FBgn0011787
FBgn0032720
FBgn0030786
FBgn0035335
FBgn0030686
FBgn0029718
FBgn0263863
FBgn0050481
FBgn0039765
FBgn0039507
FBgn0035209
FBgn0035210
FBgn0020272
FBgn0030766
FBgn0035132
FBgn0034219
FBgn0039532
FBgn0028497
FBgn0053192
FBgn0013756
FBgn0261381
FBgn0262737
FBgn0002873
FBgn0287696
FBgn0002909
FBgn0288310
FBgn0030683
FBgn0260789
FBgn0001341
FBgn0033402
FBgn0010246
FBgn0039157
FBgn0004647
FBgn0028471
FBgn0030512
FBgn0015772
FBgn0031589
FBgn0034308
FBgn0036848
FBgn0037562
FBgn0032924
FBgn0031698
FBgn0031684
FBgn0031228
FBgn0039909
FBgn0031771
FBgn0017566
FBgn0058002
FBgn0031505
FBgn0029868
FBgn0001989
FBgn0031436
FBgn0032511
FBgn0085468
FBgn0021967
FBgn0011455
FBgn0004374
FBgn0083167
FBgn0026630
FBgn0002931
FBgn0015774
FBgn0035993
FBgn0040297
FBgn0029148
FBgn0030724
FBgn0005322
FBgn0023542
FBgn0011817
FBgn0020392
FBgn0266570
FBgn0004227
FBgn0044028
FBgn0024320
FBgn0039348
FBgn0036397
FBgn0032946
FBgn0266284
FBgn0032882
FBgn0039559
FBgn0266464
FBgn0035204
FBgn0033426
FBgn0034371
FBgn0262617
FBgn0021768
FBgn0027549
FBgn0002973
FBgn0021761
FBgn0031078
FBgn0010660
FBgn0030943
FBgn0033264
FBgn0039120
FBgn0016687
FBgn0032123
FBgn0036732
FBgn0038344
FBgn0037780
FBgn0037153
FBgn0261276
FBgn0003008
FBgn0264307
FBgn0023181
FBgn0086365
FBgn0031717
FBgn0034277
FBgn0003028
FBgn0027615
FBgn0015360
FBgn0033476
FBgn0040087
FBgn0030341
FBgn0039044
FBgn0005648
FBgn0060296
FBgn0267698
FBgn0033352
FBgn0031990
FBgn0067864
FBgn0011692
FBgn0036271
FBgn0003042
FBgn0024841
FBgn0013720
FBgn0003044
FBgn0005655
FBgn0003048
FBgn0266377
FBgn0259171
FBgn0027601
FBgn0039635
FBgn0017558
FBgn0037044
FBgn0037327
FBgn0011207
FBgn0003067
FBgn0031282
FBgn0037019
FBgn0036484
FBgn0023516
FBgn0000052
FBgn0036918
FBgn0023517
FBgn0031530
FBgn0030930
FBgn0050463
FBgn0029789
FBgn0031284
FBgn0031997
FBgn0003076
FBgn0033377
FBgn0035975
FBgn0035976
FBgn0033380
FBgn0010551
FBgn0035997
FBgn0016054
FBgn0036522
FBgn0028579
FBgn0033669
FBgn0015278
FBgn0037339
FBgn0260962
FBgn0031540
FBgn0261015
FBgn0038763
FBgn0030035
FBgn0032052
FBgn0010309
FBgn0038966
FBgn0030420
FBgn0026576
FBgn0266581
FBgn0034878
FBgn0022382
FBgn0003093
FBgn0024314
FBgn0004611
FBgn0286511
FBgn0036192
FBgn0034694
FBgn0025740
FBgn0086690
FBgn0261261
FBgn0036300
FBgn0035229
FBgn0036354
FBgn0011230
FBgn0034726
FBgn0002905
FBgn0262955
FBgn0033571
FBgn0051155
FBgn0037121
FBgn0039218
FBgn0038951
FBgn0030801
FBgn0261938
FBgn0086371
FBgn0037345
FBgn0004363
FBgn0040294
FBgn0250871
FBgn0011826
FBgn0020257
FBgn0003139
FBgn0004901
FBgn0037949
FBgn0261844
FBgn0261838
FBgn0033413
FBgn0036770
FBgn0086134
FBgn0016697
FBgn0250843
FBgn0023175
FBgn0040752
FBgn0029134
FBgn0026713
FBgn0036487
FBgn0031492
FBgn0033688
FBgn0031479
FBgn0014870
FBgn0243511
FBgn0037378
FBgn0026379
FBgn0052133
FBgn0016641
FBgn0004370
FBgn0004368
FBgn0028341
FBgn0243512
FBgn0039214
FBgn0085407
FBgn0003175
FBgn0034918
FBgn0051005
FBgn0019662
FBgn0003189
FBgn0031951
FBgn0015794
FBgn0015793
FBgn0030391
FBgn0262937
FBgn0051118
FBgn0025808
FBgn0026777
FBgn0037647
FBgn0033272
FBgn0039110
FBgn0283666
FBgn0264895
FBgn0029840
FBgn0261570
FBgn0039055
FBgn0031868
FBgn0052062
FBgn0017551
FBgn0002638
FBgn0033897
FBgn0261549
FBgn0039644
FBgn0264493
FBgn0036463
FBgn0027375
FBgn0285913
FBgn0033906
FBgn0010774
FBgn0015801
FBgn0030362
FBgn0014018
FBgn0026378
FBgn0021906
FBgn0020379
FBgn0261258
FBgn0041191
FBgn0004635
FBgn0036980
FBgn0036257
FBgn0026375
FBgn0264707
FBgn0028500
FBgn0250850
FBgn0032189
FBgn0026056
FBgn0015477
FBgn0028426
FBgn0030753
FBgn0011703
FBgn0024196
FBgn0036697
FBgn0011705
FBgn0005649
FBgn0010173
FBgn0035753
FBgn0037899
FBgn0016726
FBgn0033485
FBgn0028695
FBgn0028694
FBgn0028693
FBgn0028692
FBgn0261396
FBgn0085346
FBgn0066304
FBgn0010265
FBgn0033555
FBgn0010411
FBgn0004584
FBgn0030711
FBgn0030055
FBgn0003301
FBgn0033656
FBgn0283473
FBgn0039229
FBgn0024188
FBgn0034408
FBgn0053193
FBgn0003317
FBgn0035471
FBgn0033033
FBgn0033052
FBgn0011232
FBgn0015808
FBgn0052056
FBgn0004888
FBgn0021765
FBgn0010415
FBgn0266674
FBgn0262125
FBgn0266669
FBgn0035771
FBgn0267376
FBgn0031670
FBgn0266666
FBgn0011259
FBgn0026361
FBgn0004197
FBgn0028399
FBgn0040022
FBgn0030486
FBgn0025571
FBgn0266917
FBgn0032475
FBgn0037239
FBgn0003371
FBgn0265101
FBgn0003380
FBgn0015296
FBgn0003396
FBgn0086656
FBgn0003401
FBgn0034894
FBgn0266411
FBgn0039875
FBgn0038788
FBgn0039631
FBgn0016984
FBgn0032901
FBgn0261477
FBgn0024728
FBgn0029161
FBgn0030018
FBgn0052438
FBgn0261789
FBgn0023167
FBgn0016070
FBgn0039260
FBgn0016983
FBgn0036272
FBgn0011566
FBgn0027495
FBgn0086129
FBgn0031455
FBgn0265630
FBgn0011715
FBgn0016978
FBgn0032191
FBgn0031457
FBgn0052758
FBgn0038065
FBgn0029976
FBgn0003462
FBgn0010213
FBgn0001965
FBgn0029175
FBgn0034573
FBgn0287725
FBgn0036302
FBgn0005612
FBgn0038890
FBgn0037515
FBgn0015544
FBgn0030306
FBgn0037025
FBgn0087021
FBgn0027500
FBgn0025633
FBgn0044823
FBgn0039977
FBgn0010905
FBgn0028990
FBgn0040273
FBgn0028982
FBgn0015818
FBgn0038049
FBgn0024285
FBgn0010747
FBgn0036340
FBgn0029157
FBgn0032723
FBgn0010278
FBgn0036476
FBgn0030850
FBgn0020249
FBgn0034176
FBgn0002466
FBgn0045073
FBgn0261041
FBgn0086784
FBgn0028863
FBgn0035437
FBgn0035206
FBgn0286203
FBgn0003459
FBgn0052676
FBgn0003567
FBgn0260397
FBgn0263755
FBgn0033782
FBgn0029117
FBgn0019925
FBgn0025355
FBgn0052039
FBgn0002044
FBgn0261403
FBgn0004242
FBgn0039212
FBgn0037084
FBgn0037792
FBgn0026262
FBgn0010356
FBgn0022724
FBgn0000617
FBgn0037470
FBgn0087003
FBgn0030330
FBgn0031635
FBgn0027529
FBgn0040071
FBgn0031233
FBgn0038129
FBgn0010329
FBgn0003687
FBgn0259977
FBgn0036450
FBgn0285892
FBgn0038805
FBgn0011289
FBgn0010421
FBgn0036373
FBgn0031077
FBgn0031390
FBgn0027360
FBgn0027359
FBgn0003714
FBgn0262473
FBgn0033259
FBgn0020312
FBgn0027508
FBgn0029114
FBgn0032397
FBgn0030412
FBgn0267351
FBgn0025615
FBgn0031701
FBgn0037852
FBgn0026761
FBgn0039668
FBgn0046687
FBgn0050035
FBgn0265194
FBgn0036763
FBgn0266724
FBgn0036666
FBgn0031760
FBgn0033134
FBgn0033378
FBgn0021847
FBgn0026147
FBgn0051108
FBgn0250874
FBgn0003882
FBgn0003891
FBgn0052364
FBgn0261671
FBgn0038206
FBgn0003900
FBgn0011725
FBgn0035631
FBgn0036733
FBgn0029113
FBgn0032054
FBgn0026316
FBgn0029996
FBgn0032467
FBgn0003943
FBgn0010288
FBgn0011327
FBgn0263398
FBgn0032208
FBgn0035978
FBgn0267002
FBgn0025549
FBgn0053542
FBgn0030066
FBgn0003963
FBgn0028476
FBgn0032216
FBgn0031187
FBgn0036913
FBgn0038862
FBgn0035848
FBgn0004055
FBgn0027079
FBgn0003969
FBgn0040068
FBgn0283536
FBgn0022097
FBgn0041174
FBgn0036237
FBgn0003977
FBgn0263251
FBgn0014411
FBgn0021814
FBgn0031310
FBgn0034271
FBgn0263143
FBgn0260987
FBgn0035120
FBgn0266418
FBgn0004655
FBgn0024182
FBgn0027518
FBgn0046222
FBgn0032339
FBgn0036771
FBgn0011737
FBgn0037917
FBgn0037098
FBgn0042693
FBgn0005596
FBgn0267398
FBgn0034970
FBgn0032321
FBgn0265991
FBgn0036668
FBgn0085478
FBgn0040512
FBgn0270924
FBgn0038312
FBgn0031216
FBgn0037875
FBgn0004643
FBgn0061476
FBgn0010340
FBgn0287775
FBgn0259178
FBgn0023130
FBgn0027780
FBgn0031851
FBgn0031069
FBgn0023416
FBgn0016122
FBgn0027620
FBgn0033749
FBgn0034628
FBgn0031703
FBgn0029791
FBgn0036142
FBgn0036752
FBgn0052068
FBgn0000057
FBgn0037679
FBgn0031392
FBgn0260972
FBgn0086378
FBgn0052076
FBgn0011297
FBgn0039293
FBgn0025388
FBgn0025387
FBgn0015575
FBgn0026616
FBgn0031068
FBgn0000071
FBgn0023179
FBgn0027356
FBgn0064116
FBgn0000094
FBgn0267408
FBgn0039132
FBgn0034231
FBgn0026150
FBgn0040281
FBgn0042138
FBgn0028646
FBgn0023535
FBgn0027093
FBgn0035866
FBgn0031050
FBgn0034817
FBgn0029095
FBgn0086443
FBgn0034793
FBgn0015905
FBgn0020407
FBgn0032691
FBgn0052343
FBgn0035989
FBgn0040780
FBgn0036813
FBgn0038325
FBgn0034110
FBgn0016119
FBgn0028342
FBgn0051477
FBgn0067782
FBgn0031420
FBgn0038881
FBgn0025185
FBgn0025525
FBgn0025716
FBgn0087007
FBgn0025109
FBgn0260859
FBgn0027538
FBgn0008635
FBgn0270927
FBgn0039282
FBgn0000193
FBgn0050077
FBgn0027660
FBgn0283709
FBgn0004132
FBgn0039560
FBgn0040388
FBgn0011206
FBgn0033374
FBgn0030434
FBgn0000221
FBgn0259246
FBgn0000228
FBgn0000229
FBgn0034050
FBgn0032248
FBgn0045064
FBgn0000244
FBgn0037963
FBgn0022800
FBgn0033526
FBgn0027843
FBgn0038478
FBgn0262166
FBgn0034210
FBgn0051989
FBgn0023095
FBgn0026257
FBgn0033842
FBgn0022942
FBgn0031148
FBgn0038925
FBgn0025781
FBgn0032863
FBgn0030752
FBgn0263237
FBgn0015618
FBgn0000276
FBgn0266916
FBgn0036480
FBgn0034443
FBgn0039590
FBgn0038013
FBgn0035722
FBgn0035720
FBgn0035702
FBgn0036353
FBgn0032790
FBgn0032787
FBgn0033971
FBgn0036356
FBgn0027514
FBgn0032690
FBgn0032698
FBgn0034729
FBgn0039116
FBgn0038395
FBgn0037539
FBgn0037531
FBgn0032815
FBgn0035679
FBgn0037051
FBgn0034420
FBgn0032845
FBgn0029666
FBgn0037543
FBgn0030010
FBgn0039241
FBgn0030522
FBgn0037200
FBgn0033178
FBgn0030518
FBgn0039249
FBgn0034528
FBgn0034500
FBgn0037117
FBgn0036346
FBgn0034442
FBgn0035557
FBgn0037185
FBgn0034198
FBgn0026876
FBgn0038737
FBgn0031224
FBgn0036264
FBgn0086856
FBgn0039868
FBgn0035524
FBgn0031232
FBgn0040351
FBgn0030638
FBgn0040551
FBgn0030311
FBgn0031391
FBgn0037592
FBgn0030292
FBgn0037611
FBgn0037615
FBgn0039265
FBgn0039627
FBgn0039305
FBgn0039642
FBgn0033538
FBgn0028647
FBgn0039274
FBgn0030053
FBgn0030457
FBgn0030100
FBgn0033209
FBgn0030039
FBgn0033473
FBgn0037305
FBgn0043796
FBgn0031048
FBgn0038304
FBgn0038080
FBgn0036514
FBgn0038577
FBgn0033557
FBgn0033550
FBgn0033556
FBgn0031987
FBgn0036809
FBgn0040688
FBgn0029657
FBgn0035517
FBgn0040929
FBgn0031070
FBgn0030459
FBgn0029825
FBgn0037341
FBgn0037206
FBgn0037809
FBgn0033945
FBgn0033523
FBgn0033429
FBgn0030769
FBgn0036583
FBgn0026566
FBgn0032809
FBgn0032051
FBgn0033661
FBgn0033653
FBgn0062449
FBgn0033608
FBgn0036984
FBgn0035674
FBgn0040827
FBgn0033781
FBgn0033787
FBgn0026874
FBgn0029529
FBgn0025634
FBgn0029522
FBgn0014417
FBgn0034788
FBgn0034998
FBgn0035041
FBgn0039150
FBgn0039151
FBgn0039200
FBgn0039219
FBgn0039291
FBgn0031270
FBgn0031252
FBgn0033372
FBgn0033340
FBgn0031937
FBgn0038961
FBgn0035146
FBgn0035159
FBgn0031811
FBgn0036851
FBgn0040786
FBgn0031040
FBgn0031053
FBgn0031059
FBgn0031061
FBgn0039454
FBgn0032023
FBgn0031302
FBgn0030581
FBgn0029639
FBgn0029915
FBgn0029911
FBgn0029851
FBgn0037184
FBgn0034248
FBgn0037142
FBgn0037486
FBgn0031183
FBgn0040398
FBgn0037220
FBgn0037244
FBgn0037317
FBgn0037853
FBgn0037924
FBgn0037942
FBgn0037943
FBgn0026872
FBgn0026089
FBgn0026088
FBgn0038262
FBgn0038446
FBgn0035439
FBgn0035477
FBgn0035497
FBgn0035518
FBgn0035543
FBgn0034379
FBgn0034402
FBgn0034396
FBgn0034400
FBgn0041702
FBgn0034417
FBgn0030271
FBgn0039601
FBgn0030174
FBgn0030040
FBgn0031403
FBgn0039828
FBgn0031608
FBgn0031606
FBgn0039827
FBgn0032483
FBgn0034194
FBgn0031644
FBgn0034578
FBgn0034639
FBgn0030465
FBgn0030466
FBgn0030336
FBgn0031910
FBgn0035084
FBgn0035337
FBgn0035309
FBgn0030576
FBgn0030700
FBgn0033185
FBgn0039844
FBgn0033183
FBgn0030481
FBgn0033454
FBgn0029820
FBgn0037698
FBgn0037713
FBgn0032495
FBgn0028919
FBgn0028932
FBgn0033883
FBgn0033122
FBgn0040754
FBgn0031239
FBgn0039045
FBgn0039941
FBgn0037882
FBgn0038043
FBgn0031494
FBgn0046225
FBgn0031490
FBgn0038107
FBgn0028895
FBgn0030239
FBgn0032751
FBgn0036395
FBgn0033934
FBgn0032869
FBgn0031195
FBgn0034924
FBgn0025635
FBgn0040778
FBgn0036035
FBgn0037553
FBgn0037683
FBgn0028746
FBgn0039189
FBgn0031470
FBgn0038953
FBgn0042213
FBgn0042106
FBgn0042125
FBgn0033421
FBgn0030060
FBgn0029942
FBgn0037372
FBgn0037369
FBgn0030008
FBgn0030025
FBgn0030447
FBgn0039767
FBgn0039773
FBgn0030320
FBgn0032871
FBgn0032873
FBgn0032877
FBgn0037478
FBgn0014931
FBgn0024997
FBgn0024975
FBgn0037537
FBgn0029672
FBgn0033241
FBgn0028491
FBgn0030177
FBgn0037521
FBgn0050046
FBgn0050090
FBgn0050096
FBgn0050108
FBgn0050187
FBgn0050273
FBgn0031645
FBgn0050373
FBgn0029925
FBgn0050466
FBgn0050496
FBgn0029608
FBgn0051075
FBgn0051098
FBgn0047114
FBgn0051174
FBgn0051221
FBgn0051368
FBgn0043799
FBgn0051388
FBgn0051445
FBgn0051457
FBgn0051548
FBgn0051549
FBgn0051550
FBgn0023536
FBgn0051612
FBgn0051627
FBgn0034961
FBgn0051633
FBgn0051673
FBgn0051677
FBgn0263355
FBgn0031449
FBgn0051690
FBgn0051759
FBgn0029524
FBgn0052017
FBgn0052022
FBgn0052069
FBgn0052085
FBgn0052091
FBgn0052100
FBgn0052109
FBgn0052115
FBgn0052206
FBgn0029885
FBgn0052262
FBgn0052278
FBgn0052536
FBgn0052576
FBgn0052579
FBgn0052645
FBgn0052694
FBgn0052712
FBgn0052736
FBgn0023531
FBgn0052816
FBgn0052817
FBgn0052822
FBgn0053062
FBgn0028916
FBgn0053107
FBgn0053108
FBgn0053116
FBgn0053169
FBgn0053172
FBgn0053460
FBgn0053462
FBgn0040609
FBgn0053635
FBgn0039508
FBgn0053774
FBgn0066303
FBgn0053969
FBgn0054021
FBgn0031573
FBgn0036008
FBgn0083953
FBgn0083984
FBgn0085224
FBgn0085242
FBgn0085257
FBgn0259832
FBgn0085260
FBgn0085261
FBgn0085317
FBgn0085322
FBgn0085336
FBgn0085352
FBgn0085360
FBgn0263829
FBgn0031229
FBgn0085405
FBgn0085427
FBgn0085433
FBgn0038250
FBgn0034859
FBgn0029714
FBgn0030735
FBgn0032981
FBgn0031238
FBgn0040397
FBgn0035044
FBgn0040346
FBgn0024986
FBgn0034750
FBgn0034800
FBgn0034951
FBgn0031286
FBgn0036824
FBgn0027524
FBgn0040396
FBgn0029736
FBgn0037018
FBgn0025629
FBgn0039955
FBgn0069923
FBgn0028474
FBgn0085638
FBgn0250867
FBgn0250869
FBgn0259166
FBgn0259677
FBgn0259720
FBgn0259721
FBgn0031384
FBgn0259916
FBgn0259927
FBgn0260388
FBgn0260392
FBgn0260431
FBgn0260657
FBgn0260755
FBgn0260965
FBgn0261554
FBgn0261555
FBgn0261561
FBgn0261610
FBgn0261641
FBgn0261705
FBgn0261989
FBgn0261995
FBgn0262102
FBgn0262356
FBgn0262476
FBgn0262567
FBgn0262794
FBgn0262983
FBgn0262985
FBgn0030456
FBgn0263030
FBgn0263050
FBgn0263087
FBgn0263110
FBgn0263256
FBgn0264339
FBgn0264343
FBgn0264449
FBgn0030431
FBgn0264894
FBgn0038765
FBgn0265185
FBgn0265595
FBgn0031894
FBgn0031895
FBgn0039336
FBgn0029929
FBgn0035593
FBgn0032166
FBgn0033808
FBgn0285962
FBgn0033810
FBgn0035036
FBgn0039355
FBgn0038744
FBgn0027546
FBgn0032354
FBgn0030796
FBgn0039566
FBgn0038766
FBgn0037999
FBgn0031318
FBgn0030813
FBgn0034266
FBgn0028744
FBgn0038324
FBgn0039356
FBgn0035953
FBgn0037009
FBgn0039341
FBgn0039339
FBgn0032644
FBgn0038803
FBgn0036994
FBgn0040383
FBgn0036988
FBgn0037900
FBgn0034925
FBgn0038950
FBgn0038815
FBgn0039163
FBgn0034902
FBgn0030603
FBgn0038686
FBgn0036760
FBgn0036975
FBgn0038046
FBgn0026570
FBgn0034315
FBgn0032193
FBgn0032450
FBgn0030855
FBgn0031682
FBgn0015338
FBgn0038868
FBgn0029834
FBgn0038056
FBgn0032588
FBgn0031914
FBgn0017429
FBgn0038672
FBgn0038675
FBgn0032261
FBgn0032445
FBgn0036155
FBgn0026737
FBgn0027581
FBgn0030640
FBgn0030647
FBgn0033872
FBgn0030648
FBgn0033875
FBgn0039451
FBgn0039449
FBgn0036710
FBgn0032509
FBgn0034214
FBgn0037842
FBgn0038912
FBgn0035902
FBgn0037877
FBgn0039215
FBgn0032298
FBgn0030876
FBgn0037923
FBgn0036488
FBgn0029737
FBgn0031711
FBgn0038290
FBgn0038989
FBgn0039233
FBgn0030091
FBgn0260467
FBgn0030963
FBgn0046301
FBgn0037107
FBgn0038583
FBgn0031379
FBgn0036173
FBgn0037134
FBgn0036765
FBgn0031344
FBgn0036762
FBgn0035812
FBgn0034432
FBgn0038106
FBgn0038533
FBgn0038256
FBgn0033994
FBgn0030990
FBgn0027583
FBgn0033989
FBgn0036516
FBgn0038652
FBgn0036686
FBgn0032021
FBgn0038565
FBgn0036124
FBgn0026738
FBgn0031003
FBgn0039741
FBgn0036505
FBgn0035260
FBgn0034117
FBgn0036920
FBgn0033387
FBgn0027554
FBgn0033891
FBgn0033373
FBgn0033993
FBgn0037687
FBgn0037689
FBgn0037700
FBgn0034008
FBgn0034010
FBgn0034011
FBgn0030864
FBgn0037709
FBgn0030679
FBgn0034035
FBgn0034045
FBgn0033337
FBgn0035824
FBgn0029937
FBgn0034142
FBgn0034141
FBgn0032000
FBgn0034067
FBgn0031996
FBgn0033715
FBgn0033724
FBgn0033924
FBgn0033317
FBgn0033769
FBgn0028955
FBgn0033698
FBgn0031663
FBgn0030833
FBgn0035334
FBgn0035336
FBgn0033638
FBgn0028540
FBgn0040931
FBgn0031764
FBgn0035189
FBgn0031675
FBgn0035181
FBgn0030669
FBgn0032916
FBgn0032910
FBgn0032908
FBgn0032907
FBgn0036886
FBgn0037688
FBgn0037708
FBgn0037710
FBgn0033086
FBgn0037749
FBgn0034618
FBgn0032077
FBgn0038166
FBgn0031832
FBgn0030787
FBgn0037565
FBgn0034184
FBgn0029939
FBgn0037583
FBgn0036662
FBgn0039789
FBgn0037445
FBgn0038146
FBgn0037623
FBgn0037251
FBgn0086605
FBgn0030757
FBgn0030738
FBgn0028965
FBgn0031413
FBgn0031317
FBgn0023395
FBgn0033095
FBgn0039328
FBgn0028387
FBgn0035589
FBgn0015371
FBgn0267435
FBgn0034582
FBgn0004859
FBgn0039689
FBgn0033972
FBgn0040477
FBgn0027567
FBgn0037613
FBgn0020503
FBgn0015621
FBgn0034988
FBgn0035295
FBgn0039965
FBgn0031536
FBgn0051040
FBgn0287204
FBgn0019830
FBgn0031713
FBgn0029502
FBgn0039054
FBgn0030610
FBgn0263911
FBgn0000360
FBgn0024698
FBgn0261065
FBgn0040928
FBgn0030958
FBgn0037440
FBgn0025456
FBgn0037102
FBgn0027053
FBgn0015925
FBgn0035769
FBgn0033890
FBgn0036991
FBgn0035205
FBgn0035880
FBgn0023094
FBgn0004597
FBgn0022936
FBgn0053503
FBgn0032693
FBgn0036020
FBgn0011576
FBgn0014469
FBgn0033980
FBgn0033978
FBgn0013772
FBgn0013771
FBgn0038037
FBgn0015031
FBgn0032796
FBgn0022935
FBgn0022699
FBgn0033015
FBgn0033543
FBgn0000414
FBgn0015926
FBgn0004556
FBgn0024804
FBgn0085380
FBgn0033206
FBgn0040228
FBgn0036038
FBgn0033735
FBgn0264291
FBgn0086898
FBgn0037384
FBgn0039638
FBgn0013811
FBgn0004087
FBgn0033160
FBgn0000455
FBgn0039183
FBgn0000459
FBgn0286075
FBgn0030607
FBgn0011582
FBgn0037469
FBgn0266518
FBgn0032799
FBgn0053977
FBgn0040726
FBgn0085414
FBgn0029974
FBgn0051361
FBgn0032233
FBgn0052600
FBgn0004240
FBgn0020381
FBgn0000996
FBgn0000520
FBgn0036152
FBgn0264006
FBgn0011586
FBgn0000618
FBgn0040670
FBgn0000542
FBgn0031092
FBgn0260746
FBgn0000547
FBgn0027506
FBgn0261609
FBgn0024996
FBgn0034858
FBgn0029629
FBgn0000566
FBgn0004865
FBgn0037926
FBgn0031604
FBgn0031052
FBgn0037530
FBgn0032292
FBgn0037199
FBgn0039259
FBgn0034066
FBgn0036133
FBgn0033690
FBgn0034975
FBgn0264672
FBgn0085421
FBgn0038651
FBgn0035060
FBgn0028434
FBgn0000588
FBgn0032391
FBgn0286783
FBgn0038874
FBgn0005658
FBgn0037901
FBgn0261547
FBgn0028741
FBgn0020440
FBgn0034529
FBgn0033354
FBgn0033859
FBgn0000636
FBgn0266451
FBgn0000640
FBgn0034704
FBgn0034542
FBgn0030090
FBgn0015221
FBgn0030092
FBgn0036911
FBgn0263278
FBgn0030974
FBgn0038424
FBgn0038197
FBgn0030897
FBgn0004811
FBgn0044872
FBgn0004509
FBgn0024689
FBgn0016797
FBgn0262699
FBgn0029818
FBgn0263199
FBgn0260639
FBgn0260779
FBgn0034199
FBgn0034200
FBgn0037979
FBgn0028377
FBgn0023081
FBgn0038149
FBgn0033539
FBgn0025592
FBgn0283450
FBgn0029686
FBgn0267336
FBgn0027088
FBgn0034697
FBgn0031661
FBgn0040323
FBgn0026433
FBgn0001145
FBgn0063498
FBgn0063497
FBgn0063493
FBgn0039936
FBgn0032524
FBgn0046706
FBgn0037376
FBgn0287864
FBgn0037332
FBgn0025825
FBgn0026428
FBgn0038842
FBgn0262823
FBgn0031107
FBgn0041630
FBgn0050147
FBgn0029676
FBgn0036815
FBgn0022786
FBgn0053804
FBgn0263220
FBgn0011277
FBgn0038376
FBgn0037634
FBgn0037933
FBgn0266710
FBgn0286786
FBgn0032250
FBgn0030944
FBgn0030082
FBgn0030994
FBgn0000448
FBgn0015239
FBgn0053147
FBgn0039537
FBgn0001226
FBgn0001235
FBgn0033382
FBgn0087041
FBgn0037670
FBgn0034853
FBgn0038860
FBgn0020415
FBgn0038876
FBgn0035445
FBgn0001250
FBgn0036273
FBgn0035462
FBgn0031314
FBgn0030858
FBgn0026679
FBgn0265274
FBgn0025366
FBgn0032147
FBgn0037894
FBgn0032706
FBgn0024958
FBgn0011225
FBgn0039743
FBgn0033958
FBgn0039350
FBgn0032671
FBgn0266282
FBgn0030530
FBgn0027596
FBgn0063923
FBgn0033494
FBgn0031016
FBgn0039862
FBgn0027259
FBgn0264816
FBgn0015402
FBgn0010607
FBgn0283525
FBgn0002021
FBgn0086444
FBgn0086451
FBgn0016970
FBgn0021856
FBgn0267365
FBgn0010830
FBgn0263605
FBgn0263607
FBgn0287183
FBgn0034350
FBgn0029158
FBgn0011278
FBgn0284253
FBgn0034877
FBgn0032264
FBgn0038167
FBgn0027611
FBgn0085582
FBgn0261636
FBgn0261861
FBgn0262947
FBgn0036202
FBgn0283521
FBgn0036892
FBgn0027525
FBgn0002577
FBgn0263077
FBgn0026326
FBgn0035640
FBgn0016034
FBgn0034534
FBgn0037481
FBgn0002641
FBgn0033845
FBgn0261286
FBgn0038965
FBgn0015513
FBgn0027950
FBgn0086912
FBgn0026207
FBgn0035811
FBgn0039877
FBgn0042083
FBgn0020633
FBgn0042185
FBgn0262559
FBgn0004797
FBgn0004419
FBgn0011655
FBgn0034707
FBgn0026873
FBgn0013531
FBgn0040339
FBgn0035851
FBgn0051390
FBgn0034503
FBgn0011656
FBgn0263133
FBgn0032646
FBgn0033184
FBgn0260986
FBgn0002715
FBgn0250820
FBgn0031855
FBgn0035247
FBgn0039139
FBgn0036856
FBgn0010651
FBgn0035473
FBgn0019985
FBgn0026059
FBgn0031893
FBgn0033712
FBgn0031399
FBgn0034430
FBgn0026061
FBgn0014863
FBgn0265512
FBgn0259749
FBgn0259481
FBgn0002781
FBgn0014340
FBgn0030373
FBgn0002783
FBgn0038662
FBgn0286506
FBgn0259985
FBgn0020270
FBgn0032486
FBgn0033341
FBgn0035107
FBgn0034091
FBgn0031231
FBgn0036990
FBgn0035122
FBgn0031660
FBgn0042112
FBgn0036462
FBgn0034893
FBgn0035272
FBgn0014023
FBgn0038307
FBgn0034986
FBgn0044511
FBgn0039555
FBgn0260407
FBgn0039159
FBgn0036774
FBgn0285951
FBgn0035374
FBgn0032236
FBgn0027949
FBgn0020269
FBgn0000565
FBgn0028708
FBgn0034215
FBgn0037960
FBgn0262146
FBgn0266369
FBgn0010431
FBgn0262598
FBgn0002872
FBgn0025390
FBgn0002878
FBgn0002899
FBgn0002901
FBgn0083967
FBgn0040299
FBgn0040298
FBgn0039687
FBgn0036039
FBgn0051216
FBgn0004118
FBgn0031261
FBgn0030178
FBgn0286852
FBgn0034650
FBgn0013303
FBgn0047038
FBgn0029888
FBgn0033570
FBgn0030605
FBgn0259111
FBgn0030500
FBgn0032725
FBgn0027553
FBgn0017430
FBgn0030768
FBgn0261673
FBgn0024542
FBgn0039612
FBgn0027578
FBgn0031805
FBgn0032613
FBgn0261479
FBgn0032848
FBgn0036101
FBgn0002945
FBgn0030573
FBgn0028997
FBgn0039254
FBgn0051658
FBgn0038549
FBgn0026400
FBgn0002948
FBgn0038585
FBgn0015520
FBgn0259734
FBgn0027785
FBgn0031381
FBgn0042201
FBgn0030800
FBgn0020391
FBgn0004108
FBgn0034243
FBgn0032251
FBgn0032680
FBgn0033457
FBgn0027868
FBgn0262647
FBgn0033766
FBgn0033247
FBgn0034310
FBgn0287185
FBgn0005636
FBgn0033901
FBgn0051634
FBgn0030985
FBgn0004102
FBgn0266083
FBgn0002989
FBgn0015522
FBgn0015271
FBgn0020626
FBgn0014868
FBgn0032197
FBgn0035101
FBgn0015765
FBgn0267339
FBgn0033179
FBgn0037138
FBgn0037146
FBgn0038418
FBgn0025809
FBgn0031401
FBgn0031610
FBgn0037680
FBgn0037540
FBgn0027580
FBgn0264962
FBgn0051453
FBgn0020261
FBgn0085370
FBgn0038237
FBgn0028325
FBgn0085484
FBgn0086895
FBgn0053198
FBgn0033812
FBgn0037020
FBgn0035876
FBgn0035603
FBgn0038976
FBgn0003071
FBgn0027621
FBgn0035375
FBgn0033088
FBgn0250906
FBgn0035977
FBgn0030310
FBgn0035806
FBgn0024315
FBgn0046874
FBgn0033187
FBgn0034649
FBgn0086448
FBgn0266438
FBgn0016696
FBgn0004872
FBgn0003091
FBgn0032402
FBgn0010441
FBgn0044419
FBgn0032811
FBgn0033050
FBgn0053526
FBgn0035047
FBgn0283467
FBgn0037329
FBgn0037554
FBgn0003278
FBgn0031657
FBgn0038601
FBgn0263757
FBgn0262954
FBgn0038692
FBgn0030687
FBgn0036775
FBgn0036188
FBgn0061362
FBgn0026702
FBgn0035831
FBgn0004957
FBgn0022768
FBgn0035632
FBgn0030057
FBgn0285971
FBgn0033635
FBgn0003149
FBgn0004595
FBgn0026380
FBgn0027784
FBgn0036915
FBgn0027587
FBgn0036828
FBgn0005624
FBgn0284421
FBgn0267486
FBgn0262867
FBgn0003162
FBgn0038811
FBgn0011828
FBgn0261987
FBgn0037513
FBgn0036726
FBgn0022987
FBgn0033814
FBgn0260499
FBgn0003257
FBgn0037364
FBgn0030613
FBgn0002567
FBgn0051935
FBgn0028970
FBgn0015372
FBgn0035155
FBgn0014011
FBgn0053180
FBgn0024194
FBgn0036973
FBgn0015799
FBgn0030067
FBgn0030479
FBgn0260943
FBgn0034585
FBgn0031047
FBgn0032034
FBgn0034530
FBgn0031816
FBgn0003218
FBgn0027872
FBgn0004244
FBgn0003227
FBgn0038769
FBgn0021800
FBgn0040075
FBgn0035150
FBgn0286051
FBgn0028700
FBgn0266098
FBgn0017550
FBgn0267792
FBgn0034249
FBgn0029778
FBgn0038853
FBgn0083940
FBgn0028292
FBgn0050085
FBgn0039882
FBgn0266417
FBgn0035762
FBgn0039306
FBgn0020620
FBgn0039696
FBgn0036897
FBgn0286027
FBgn0250838
FBgn0026181
FBgn0032906
FBgn0050499
FBgn0050410
FBgn0011706
FBgn0028685
FBgn0038269
FBgn0003285
FBgn0032781
FBgn0015803
FBgn0086253
FBgn0083981
FBgn0003302
FBgn0037105
FBgn0019932
FBgn0032330
FBgn0262714
FBgn0030788
FBgn0039731
FBgn0035714
FBgn0030574
FBgn0261872
FBgn0286785
FBgn0036510
FBgn0033784
FBgn0036967
FBgn0003330
FBgn0030357
FBgn0262467
FBgn0029118
FBgn0021764
FBgn0028992
FBgn0261873
FBgn0266673
FBgn0024509
FBgn0266671
FBgn0266672
FBgn0031607
FBgn0003353
FBgn0011260
FBgn0031676
FBgn0259923
FBgn0021750
FBgn0010414
FBgn0014879
FBgn0052732
FBgn0031266
FBgn0031493
FBgn0036544
FBgn0036804
FBgn0050390
FBgn0051472
FBgn0038660
FBgn0085387
FBgn0030966
FBgn0263873
FBgn0033935
FBgn0029783
FBgn0030300
FBgn0032487
FBgn0041186
FBgn0031998
FBgn0264978
FBgn0037602
FBgn0038524
FBgn0086906
FBgn0263346
FBgn0040283
FBgn0261933
FBgn0261790
FBgn0038257
FBgn0033633
FBgn0038869
FBgn0265192
FBgn0261792
FBgn0039594
FBgn0030242
FBgn0003464
FBgn0037716
FBgn0034903
FBgn0037723
FBgn0015546
FBgn0010591
FBgn0086362
FBgn0032178
FBgn0033113
FBgn0262057
FBgn0038299
FBgn0039169
FBgn0029768
FBgn0082585
FBgn0261270
FBgn0033348
FBgn0036374
FBgn0037981
FBgn0030874
FBgn0267347
FBgn0003499
FBgn0014033
FBgn0029121
FBgn0038808
FBgn0015298
FBgn0038810
FBgn0025702
FBgn0036248
FBgn0031054
FBgn0266719
FBgn0035028
FBgn0036336
FBgn0034175
FBgn0020248
FBgn0086708
FBgn0003559
FBgn0004837
FBgn0004465
FBgn0086450
FBgn0026427
FBgn0003638
FBgn0003545
FBgn0265189
FBgn0040271
FBgn0003651
FBgn0003655
FBgn0034709
FBgn0037371
FBgn0261090
FBgn0035540
FBgn0024980
FBgn0036643
FBgn0086367
FBgn0017482
FBgn0028398
FBgn0011291
FBgn0024909
FBgn0259730
FBgn0259731
FBgn0259732
FBgn0259733
FBgn0286898
FBgn0031312
FBgn0030503
FBgn0030365
FBgn0263602
FBgn0260938
FBgn0026619
FBgn0032249
FBgn0025790
FBgn0061361
FBgn0031060
FBgn0260224
FBgn0045035
FBgn0027296
FBgn0267001
FBgn0041183
FBgn0041182
FBgn0041180
FBgn0265968
FBgn0013347
FBgn0010282
FBgn0283659
FBgn0036263
FBgn0003701
FBgn0014396
FBgn0267976
FBgn0030480
FBgn0027358
FBgn0038118
FBgn0261649
FBgn0026080
FBgn0050051
FBgn0031456
FBgn0034476
FBgn0026015
FBgn0021796
FBgn0036908
FBgn0028396
FBgn0035719
FBgn0003741
FBgn0030748
FBgn0265464
FBgn0010287
FBgn0032430
FBgn0037061
FBgn0033528
FBgn0038055
FBgn0051812
FBgn0036299
FBgn0034094
FBgn0003866
FBgn0029507
FBgn0035936
FBgn0027865
FBgn0039465
FBgn0037073
FBgn0039117
FBgn0284257
FBgn0039501
FBgn0039530
FBgn0031957
FBgn0052570
FBgn0002673
FBgn0031038
FBgn0027080
FBgn0035064
FBgn0037024
FBgn0005411
FBgn0030305
FBgn0015321
FBgn0035853
FBgn0061469
FBgn0027526
FBgn0030872
FBgn0033261
FBgn0037467
FBgn0032684
FBgn0040259
FBgn0040091
FBgn0026315
FBgn0050438
FBgn0003950
FBgn0035756
FBgn0010812
FBgn0033258
FBgn0030904
FBgn0034923
FBgn0030733
FBgn0034245
FBgn0250814
FBgn0035025
FBgn0053276
FBgn0033428
FBgn0035965
FBgn0029711
FBgn0039025
FBgn0033916
FBgn0029819
FBgn0016756
FBgn0032499
FBgn0030262
FBgn0266186
FBgn0265195
FBgn0035713
FBgn0053200
FBgn0262512
FBgn0033748
FBgn0030323
FBgn0003978
FBgn0052350
FBgn0033194
FBgn0039727
FBgn0285911
FBgn0034744
FBgn0086785
FBgn0037299
FBgn0038593
FBgn0261049
FBgn0031598
FBgn0035704
FBgn0003996
FBgn0033692
FBgn0039620
FBgn0262560
FBgn0039067
FBgn0027499
FBgn0038617
FBgn0032395
FBgn0001990
FBgn0039003
FBgn0037750
FBgn0038608
FBgn0016078
FBgn0041087
FBgn0031972
FBgn0026313
FBgn0286809
FBgn0039338
FBgn0026751
FBgn0041710
FBgn0039450
FBgn0265575
FBgn0040064
FBgn0026749
FBgn0030183
FBgn0027616
FBgn0052685
FBgn0033665
FBgn0039740
FBgn0033762
FBgn0037000
FBgn0052311
FBgn0024177

### Sheet: 02_Overlapping Genes
Fly Base ID	Fly Name	NCBI Gene ID	Human Gene Symbol	Centrosome Ontologies
FBgn0052109	CG32109	geneID:79719	AAGAB
FBgn0027094	AlaRS	geneID:16	AARS1
FBgn0031851	Aatf	geneID:26574	AATF
FBgn0032456	MRP	geneID:8714	ABCC3
FBgn0031220	CG4822	geneID:9619	ABCG1
FBgn0031516	CG9663	geneID:9619	ABCG1
FBgn0031449	CG31689	geneID:9619	ABCG1
FBgn0052091	CG32091	geneID:9619	ABCG1
FBgn0020762	Atet	geneID:9619	ABCG1
FBgn0053096	CG33096	geneID:58489	ABHD17C
FBgn0033382	Hydr1	geneID:171586	ABHD3
FBgn0020510	Abi	geneID:10152	ABI2
FBgn0033246	ACC	geneID:31	ACACA
FBgn0038742	Arc42	geneID:35	ACADS
FBgn0037999	CG4860	geneID:35	ACADS
FBgn0064116	anox	geneID:84320	ACBD6
FBgn0020236	ATPCL	geneID:47	ACLY
FBgn0010100	mAcon1	geneID:50	ACO2
FBgn0263120	Acsl	geneID:2181	ACSL3
FBgn0031050	Arp10	geneID:55860	ACTR10
FBgn0011741	Arp6	geneID:64431	ACTR6
FBgn0035608	blanks	geneID:104	ADARB1
FBgn0024807	DIP1	geneID:104	ADARB1
FBgn0026086	Adar	geneID:104	ADARB1
FBgn0023416	Ac3	geneID:109	ADCY3
FBgn0030466	CG15744	geneID:25960	ADGRA2
FBgn0033313	Cirl	geneID:22859	ADGRL1
FBgn0037995	Adk1	geneID:132	ADK
FBgn0036337	Adk2	geneID:132	ADK
FBgn0026602	Adk3	geneID:132	ADK
FBgn0038467	AdSL	geneID:158	ADSL
FBgn0086655	jing	geneID:121536	AEBP2
FBgn0036702	Afg3l2	geneID:10939	AFG3L2
FBgn0028509	CenG1A	geneID:116987	AGAP1
FBgn0262739	AGO1	geneID:27161	AGO2
FBgn0087035	AGO2	geneID:27161	AGO2
FBgn0087035	AGO2	geneID:192669	AGO3
FBgn0262739	AGO1	geneID:192669	AGO3
FBgn0014455	Ahcy	geneID:191	AHCY
FBgn0261802	CG42748	geneID:389813	AJM1
FBgn0283494	Ak2	geneID:204	AK2
FBgn0040079	pkaap	geneID:11216	AKAP10
FBgn0082598	akirin	geneID:55122	AKIRIN2
FBgn0037537	CG2767	geneID:10327	AKR1A1
FBgn0033101	CG9436	geneID:10327	AKR1A1
FBgn0036857	Aldh7A1	geneID:501	ALDH7A1
FBgn0019932	SamDC	geneID:262	AMD1
FBgn0036305	CG10984	geneID:29123	ANKRD11
FBgn0036305	CG10984	geneID:23253	ANKRD12
FBgn0034304	CG5742	geneID:81573	ANKRD13C
FBgn0043884	mask	geneID:26057	ANKRD17
FBgn0030089	AP-1gamma	geneID:164	AP1G1
FBgn0264855	AP-2alpha	geneID:161	AP2A2
FBgn0003008	or	geneID:10239	AP3S2
FBgn0038400	Mic26-27	geneID:139322	APOOL
FBgn0029878	Pat1	geneID:10513	APPBP2
FBgn0031384	CG4238	geneID:9870	AREL1
FBgn0013749	Arf102F	geneID:378	ARF4
FBgn0031118	RhoGAP19D	geneID:57636	ARHGAP23
FBgn0038853	RhoGAP93B	geneID:80728	ARHGAP39
FBgn0263706	CG43658	geneID:9639	ARHGEF10
FBgn0261547	Exn	geneID:27237	ARHGEF16
FBgn0261885	osa	geneID:8289	ARID1A
FBgn0042085	Bap170	geneID:196528	ARID2
FBgn0017418	ari-1	geneID:25820	ARIH1
FBgn0025186	ari-2	geneID:10425	ARIH2
FBgn0037638	CG8379	geneID:79591	ARMH3
FBgn0001961	Arpc1	geneID:10552	ARPC1A
FBgn0038369	Arpc3A	geneID:10094	ARPC3
FBgn0040206	krz	geneID:408	ARRB1
FBgn0037465	CG1105	geneID:57561	ARRDC3
FBgn0037853	CG14696	geneID:57561	ARRDC3
FBgn0033475	CG12129	geneID:51008	ASCC1
FBgn0005386	ash1	geneID:55870	ASH1L
FBgn0032077	CG9515	geneID:8623	ASMTL
FBgn0005322	nmd	geneID:84896	ATAD1
FBgn0036574	elg1	geneID:79915	ATAD5
FBgn0025720	Ate1	geneID:11101	ATE1
FBgn0039636	Atg14	geneID:22863	ATG14
FBgn0034366	Atg7	geneID:10533	ATG7
FBgn0263006	SERCA	geneID:487	ATP2A1
FBgn0010217	ATPsynbeta	geneID:506	ATP5F1B
FBgn0039830	ATPsynC	geneID:517	ATP5MC2
FBgn0028663	VhaM9.7-b	geneID:8992	ATP6V0E1
FBgn0028664	VhaM9.7-c	geneID:8992	ATP6V0E1
FBgn0259221	ATP8A	geneID:10396	ATP8A1
FBgn0026573	ADD1	geneID:546	ATRX
FBgn0039338	XNP	geneID:546	ATRX
FBgn0030499	CG11178	geneID:23080	AVL9
FBgn0039625	beta4GalNAcTB	geneID:9334	B4GALT5
FBgn0027538	beta4GalNAcTA	geneID:9334	B4GALT5
FBgn0052529	Hers	geneID:22893	BAHD1
FBgn0266019	rudhira	geneID:54828	BCAS3
FBgn0039633	Bicra	geneID:29998	BICRA
FBgn0266717	Bruce	geneID:57448	BIRC6
FBgn0002906	Blm	geneID:641	BLM
FBgn0037749	CG9471	geneID:645	BLVRB
FBgn0037688	CG9356	geneID:8548	BLZF1
FBgn0029131	Debcl	geneID:666	BOK
FBgn0000541	E(bx)	geneID:2186	BPTF
FBgn0038686	CG5555	geneID:8315	BRAP
FBgn0011785	BRWD3	geneID:254065	BRWD3
FBgn0031098	CG17068	geneID:55643	BTBD2
FBgn0262871	lute	geneID:55643	BTBD2
FBgn0030701	CG16952	geneID:55727	BTBD7
FBgn0000181	bic	geneID:91408	BTF3L4
FBgn0037543	CG10903	geneID:114049	BUD23
FBgn0023530	CG3740	geneID:83636	C19orf12
FBgn0037562	Nazo	geneID:83636	C19orf12
FBgn0032488	CG16812	geneID:126526	C19orf47
FBgn0034172	CG6665	geneID:25912	C1orf43
FBgn0052425	CG32425	geneID:26005	C2CD3
FBgn0039187	CG6454	geneID:9847	C2CD5
FBgn0051122	CG31122	geneID:205327	C2orf69
FBgn0035337	CG15877	geneID:84310	C7orf50
FBgn0261041	stj	geneID:55799	CACNA2D3
FBgn0016126	CaMKI	geneID:57118	CAMK1D
FBgn0263197	Patronin	geneID:23271	CAMSAP2	Microtubule Organizing Center (GO:0005815) p=0.683; Centrosome (GO:0005813) p=0.515; Mitotic spindle pole (GO: 0097431)Microtubule minus-end (GO: 0036449)
FBgn0027568	Cand1	geneID:55832	CAND1
FBgn0015622	Cnx99A	geneID:821	CANX
FBgn0003464	sol	geneID:6650	CAPN15
FBgn0034577	cpa	geneID:829	CAPZA1
FBgn0045862	btz	geneID:22794	CASC3
FBgn0013753	Bgb	geneID:865	CBFB
FBgn0031148	Cbs	geneID:875	CBS
FBgn0038583	CG7183	geneID:51244	CCDC174
FBgn0283724	Girdin	geneID:55704	CCDC88A	Microtubule Organizing Center (GO:0005815) p=0.683; Centrosome (GO:0005813) p=0.515;
FBgn0004597	CycC	geneID:892	CCNC
FBgn0025455	CycT	geneID:904	CCNT1
FBgn0032444	CCT4	geneID:10575	CCT4
FBgn0032001	CG8360	geneID:978	CDA
FBgn0038927	CG6015	geneID:51362	CDC40
FBgn0037093	Cdk12	geneID:8621	CDK13
FBgn0005640	Eip63E	geneID:5218	CDK14
FBgn0013765	cnn	geneID:55755	CDK5RAP2	Microtubule Organizing Center (GO:0005815) p=0.683; Centrosome (GO:0005813) p=0.515; Centriole (GO: 0005814)Pericentriolar Material (GO:0000242) p=0.0903; Spindle Pole (GO:0000922) p=0.0834;
FBgn0263237	Cdk7	geneID:1022	CDK7
FBgn0031872	ihog	geneID:50937	CDON
FBgn0040388	boi	geneID:50937	CDON
FBgn0037027	HIPP1	geneID:124359	CDYL2
FBgn0040233	cana	geneID:1062	CENPE
FBgn0040232	cmet	geneID:1062	CENPE
FBgn0027500	spd-2	geneID:55125	CEP192	Microtubule Organizing Center (GO:0005815) p=0.683; Centrosome (GO:0005813) p=0.515; Centriole (GO: 0005814)Pericentriolar Material (GO:0000242) p=0.0903;
FBgn0040918	schlank	geneID:91012	CERS5
FBgn0033526	Caf1-105	geneID:8208	CHAF1B
FBgn0260747	Chchd2	geneID:51142	CHCHD2
FBgn0023395	Chd3	geneID:1108	CHD4
FBgn0262519	Mi-2	geneID:1108	CHD4
FBgn0261872	scaf6	geneID:10523	CHERP
FBgn0031996	CG8460	geneID:66005	CHID1
FBgn0004118	nAChRbeta2	geneID:1136	CHRNA3
FBgn0031261	nAChRbeta3	geneID:1136	CHRNA3
FBgn0037261	CG9775	geneID:26097	CHTOP
FBgn0038424	Fntb	geneID:100529261	CHURC1-FNTB
FBgn0027948	msps	geneID:9793	CKAP5	Microtubule Organizing Center (GO:0005815) p=0.683; Centrosome (GO:0005813) p=0.515; Spindle Pole (GO:0000922) p=0.0834;
FBgn0021760	chb	geneID:23332	CLASP1	Microtubule Organizing Center (GO:0005815) p=0.683; Spindle Pole (GO:0000922) p=0.0834; Mitotic spindle pole (GO: 0097431)
FBgn0039215	CG6695	geneID:11129	CLASRP
FBgn0261279	lqfR	geneID:9685	CLINT1
FBgn0020503	CLIP-190	geneID:6249	CLIP1
FBgn0030456	CG4332	geneID:81037	CLPTM1L
FBgn0038745	ClpX	geneID:10845	CLPX
FBgn0259721	CG42375	geneID:56942	CMC2
FBgn0030309	CG1572	geneID:123920	CMTM3
FBgn0030234	CG15211	geneID:123920	CMTM3
FBgn0030309	CG1572	geneID:146223	CMTM4
FBgn0029771	CG12730	geneID:146223	CMTM4
FBgn0030234	CG15211	geneID:146223	CMTM4
FBgn0030309	CG1572	geneID:112616	CMTM7
FBgn0030234	CG15211	geneID:112616	CMTM7
FBgn0051716	Cnot4	geneID:4850	CNOT4
FBgn0263260	sel	geneID:10330	CNPY2
FBgn0034578	CG15653	geneID:55744	COA1
FBgn0032258	Cog4	geneID:25839	COG4
FBgn0000299	Col4a1	geneID:1282	COL4A1
FBgn0016075	vkg	geneID:1282	COL4A1
FBgn0027055	CSN3	geneID:8533	COPS3
FBgn0040512	zetaCOP	geneID:22818	COPZ1
FBgn0029903	pod1	geneID:100529144	CORO7-PAM16
FBgn0264307	orb2	geneID:80315	CPEB4
FBgn0035872	Cpsf6	geneID:11052	CPSF6
FBgn0261862	whd	geneID:1374	CPT1A
FBgn0000376	crm	geneID:57585	CRAMP1
FBgn0030801	Polr3I	geneID:27297	CRCP
FBgn0037016	CG13252	geneID:51232	CRIM1
FBgn0024811	Crk	geneID:1398	CRK
FBgn0036746	Crtc	geneID:23373	CRTC1
FBgn0261955	kdn	geneID:1431	CS
FBgn0015024	CkIalpha	geneID:1452	CSNK1A1
FBgn0002413	dco	geneID:1453	CSNK1D
FBgn0250823	gish	geneID:1455	CSNK1G2
FBgn0264492	CkIIalpha	geneID:1457	CSNK2A1
FBgn0035769	CTCF	geneID:10664	CTCF
FBgn0039045	CG17119	geneID:1497	CTNS
FBgn0025865	Cortactin	geneID:2017	CTTN
FBgn0037556	CG9636	geneID:79004	CUEDC2
FBgn0033260	Cul4	geneID:8451	CUL4A
FBgn0039632	Cul5	geneID:8065	CUL5
FBgn0264294	Cyt-b5	geneID:80777	CYB5B
FBgn0029854	CG3566	geneID:80777	CYB5B
FBgn0284248	Cyt-c-p	geneID:54205	CYCS
FBgn0052066	CG32066	geneID:51571	CYRIB
FBgn0033624	CG12384	geneID:1611	DAP
FBgn0002069	AspRS	geneID:1615	DARS1
FBgn0051739	AspRS-m	geneID:55157	DARS2
FBgn0004838	Hrb27C	geneID:26528	DAZAP1
FBgn0000307	chif	geneID:80174	DBF4B
FBgn0030612	Dbct	geneID:1629	DBT
FBgn0034641	mahj	geneID:9730	DCAF1
FBgn0039601	CG1523	geneID:79269	DCAF10
FBgn0266848	wap	geneID:10238	DCAF7
FBgn0261387	CG17528	geneID:166614	DCLK2
FBgn0034921	DCP1	geneID:55802	DCP1A
FBgn0260962	pic	geneID:1642	DDB1
FBgn0030753	rngo	geneID:84301	DDI2
FBgn0024804	Dbp80	geneID:55308	DDX19A
FBgn0024804	Dbp80	geneID:11269	DDX19B
FBgn0032690	CG10333	geneID:9416	DDX23
FBgn0001565	Hlc	geneID:54606	DDX56
FBgn0013799	Deaf1	geneID:10522	DEAF1
FBgn0026533	Dek	geneID:7913	DEK
FBgn0030802	DENR	geneID:8562	DENR
FBgn0033551	CG7222	geneID:51029	DESI2
FBgn0004087	Dhfr	geneID:200895	DHFR2
FBgn0027583	CG7601	geneID:25979	DHRS7B
FBgn0033160	Dhx15	geneID:1665	DHX15
FBgn0030246	CG1582	geneID:90957	DHX57
FBgn0011202	dia	geneID:1730	DIAPH2
FBgn0039627	CG11837	geneID:27292	DIMT1
FBgn0024806	DIP2	geneID:22982	DIP2C
FBgn0001624	dlg1	geneID:1739	DLG1
FBgn0033224	Nop17l	geneID:55172	DNAAF2
FBgn0030990	CG7556	geneID:64215	DNAJC1
FBgn0033918	CG8531	geneID:55735	DNAJC11
FBgn0037882	CG17187	geneID:55192	DNAJC17
FBgn0037051	CG10565	geneID:27000	DNAJC2
FBgn0030658	CG7872	geneID:552891	DNAJC25-GNG10
FBgn0004179	Csp	geneID:80331	DNAJC5
FBgn0032586	Tpr2	geneID:7266	DNAJC7
FBgn0015513	mbc	geneID:1793	DOCK1
FBgn0264324	spg	geneID:1795	DOCK3
FBgn0261479	nero	geneID:83475	DOHH
FBgn0032799	Dpm1	geneID:8813	DPM1
FBgn0037492	Dtwd2	geneID:285605	DTWD2
FBgn0027607	CG8230	geneID:54808	DYM
FBgn0261797	Dhc64C	geneID:1778	DYNC1H1
FBgn0259168	mnb	geneID:1859	DYRK1A
FBgn0011766	E2f1	geneID:1870	E2F2
FBgn0037027	HIPP1	geneID:55268	ECHDC2
FBgn0032160	CG4598	geneID:1632	ECI1
FBgn0033698	CG8858	geneID:23392	ECPAS
FBgn0284245	eEF1alpha1	geneID:1917	EEF1A2
FBgn0000557	eEF1alpha2	geneID:1917	EEF1A2
FBgn0029176	eEF1gamma	geneID:1937	EEF1G
FBgn0031003	CG7889	geneID:196483	EEF2KMT
FBgn0039566	CG4849	geneID:9343	EFTUD2
FBgn0034180	Ehbp1	geneID:23301	EHBP1	Microtubule Organizing Center (GO:0005815) p=0.683;
FBgn0040372	G9a	geneID:79813	EHMT1
FBgn0037135	CG7414	geneID:83939	EIF2A
FBgn0019990	Gcn2	geneID:440275	EIF2AK4
FBgn0034029	eIF2Bgamma	geneID:8891	EIF2B3
FBgn0261609	eIF2alpha	geneID:1965	EIF2S1
FBgn0004926	eIF2beta	geneID:8894	EIF2S2
FBgn0263740	eIF2gamma	geneID:1968	EIF2S3
FBgn0037249	eIF3a	geneID:8661	EIF3A
FBgn0025582	eIF3e	geneID:3646	EIF3E
FBgn0037270	eIF3f1	geneID:8665	EIF3F
FBgn0022023	eIF3h	geneID:8667	EIF3H
FBgn0027619	eIF3j	geneID:8669	EIF3J
FBgn0034654	eIF3k	geneID:27335	EIF3K
FBgn0036258	eIF3l	geneID:51386	EIF3L
FBgn0020660	eIF4B	geneID:1975	EIF4B
FBgn0261560	Thor	geneID:1979	EIF4EBP2
FBgn0023213	eIF4G1	geneID:8672	EIF4G3
FBgn0260634	eIF4G2	geneID:8672	EIF4G3
FBgn0014037	Su(Tpl)	geneID:22936	ELL2
FBgn0031711	CG6907	geneID:26610	ELP4
FBgn0015359	CG2034	geneID:23587	ELP5
FBgn0086371	poly	geneID:54859	ELP6
FBgn0037530	EMC1	geneID:23065	EMC1
FBgn0032292	EMC3	geneID:55831	EMC3
FBgn0034791	EMC8-9	geneID:10328	EMC8
FBgn0031377	CG15356	geneID:56946	EMSY
FBgn0261617	nej	geneID:2033	EP300
FBgn0266758	Esyt2	geneID:57488	ESYT2
FBgn0036974	eRF1	geneID:2107	ETF1
FBgn0000097	aop	geneID:2120	ETV6
FBgn0266674	Sec15	geneID:54536	EXOC6
FBgn0265974	ttv	geneID:2131	EXT1
FBgn0034068	casp	geneID:11124	FAF1
FBgn0038108	CG7518	geneID:8603	FAM193A
FBgn0038268	CG3631	geneID:9917	FAM20B
FBgn0051145	CG31145	geneID:56975	FAM20C
FBgn0033354	FANCI	geneID:55215	FANCI
FBgn0034142	CG8306	geneID:84188	FAR1
FBgn0039620	wat	geneID:84188	FAR1
FBgn0030485	CG1998	geneID:10826	FAXDC2
FBgn0020257	Ppa	geneID:144699	FBXL14
FBgn0033486	dmpd	geneID:23219	FBXO28
FBgn0036005	pall	geneID:23219	FBXO28
FBgn0037702	CG8176	geneID:23149	FCHO1
FBgn0025373	Fpps	geneID:2224	FDPS
FBgn0264078	Flo2	geneID:2319	FLOT2
FBgn0083953	CG34117	geneID:100996928	FMC1-LUC7L2
FBgn0267795	Frl	geneID:752	FMNL1
FBgn0001297	kay	geneID:8061	FOSL1
FBgn0036134	FoxK	geneID:221937	FOXK1
FBgn0036134	FoxK	geneID:3607	FOXK2
FBgn0039282	Bili	geneID:83786	FRMD8
FBgn0032042	CG13398	geneID:10818	FRS2
FBgn0030092	fh	geneID:2395	FXN
FBgn0262699	fzr	geneID:51343	FZR1	Microtubule Organizing Center (GO:0005815) p=0.683; Centrosome (GO:0005813) p=0.515; Centriole (GO: 0005814)
FBgn0015778	rin	geneID:10146	G3BP1
FBgn0052343	Atac3	geneID:126626	GABPB2
FBgn0263199	Galk	geneID:2585	GALK2
FBgn0030930	Pgant7	geneID:51809	GALNT7
FBgn0027588	GCS2alpha	geneID:23193	GANAB
FBgn0027088	GlyRS	geneID:2617	GARS1
FBgn0000053	Gart	geneID:2618	GART
FBgn0032223	GATAd	geneID:2627	GATA6
FBgn0003507	srp	geneID:2627	GATA6
FBgn0003117	pnr	geneID:2627	GATA6
FBgn0010762	simj	geneID:57459	GATAD2B
FBgn0053138	AGBE	geneID:2632	GBE1
FBgn0264560	garz	geneID:8729	GBF1
FBgn0003162	Pu	geneID:2643	GCH1
FBgn0046114	Gclm	geneID:2730	GCLM
FBgn0261436	DhpD	geneID:9615	GDA
FBgn0086605	CG9853	geneID:51608	GET4
FBgn0030141	Gga	geneID:26088	GGA1
FBgn0037360	CG2182	geneID:79893	GGNBP2
FBgn0033782	sug	geneID:84662	GLIS2
FBgn0050496	CG30496	geneID:11146	GLMN
FBgn0283450	Glo1	geneID:2739	GLO1
FBgn0043456	Ndf	geneID:84656	GLYR1
FBgn0031661	Gmd	geneID:2762	GMDS
FBgn0004435	Galphaq	geneID:2776	GNAQ
FBgn0033756	CG17760	geneID:2776	GNAQ
FBgn0001105	Gbeta13F	geneID:2782	GNB1
FBgn0039690	Gnpnat	geneID:64841	GNPNAT1
FBgn0034854	Golgin245	geneID:2803	GOLGA4
FBgn0267378	sau	geneID:64083	GOLPH3
FBgn0085444	mute	geneID:54856	GON4L
FBgn0044871	Gos28	geneID:9527	GOSR1
FBgn0263930	dally	geneID:2262	GPC5
FBgn0022160	Gpo1	geneID:2820	GPD2
FBgn0000316	cin	geneID:10243	GPHN
FBgn0003074	Pgi	geneID:2821	GPI
FBgn0040080	pins	geneID:29899	GPSM2
FBgn0030478	CG1640	geneID:84706	GPT2
FBgn0004638	drk	geneID:2885	GRB2
FBgn0038401	CG5916	geneID:79774	GRTP1
FBgn0020443	eRF3	geneID:2935	GSPT1
FBgn0030700	CG15914	geneID:79712	GTDC1
FBgn0013347	TfIIA-S	geneID:2958	GTF2A2
FBgn0260965	CG42588	geneID:2976	GTF3C2
FBgn0028473	Non1	geneID:23560	GTPBP4
FBgn0039339	CG5116	geneID:8225	GTPBP6
FBgn0270927	betaGlu	geneID:2990	GUSB
FBgn0034417	CG15117	geneID:2990	GUSB
FBgn0266064	GlyS	geneID:2997	GYS1
FBgn0001197	His2Av	geneID:94239	H2AZ2
FBgn0032394	Hacd1	geneID:201562	HACD2
FBgn0032524	Hacd2	geneID:51495	HACD3
FBgn0028479	Mtpalpha	geneID:3030	HADHA
FBgn0027087	HisRS	geneID:3035	HARS1
FBgn0086451	l(2)k09022	geneID:55127	HEATR1
FBgn0036451	Helz	geneID:9931	HELZ
FBgn0031450	Hrs	geneID:9146	HGS
FBgn0029737	CG6903	geneID:138050	HGSNAT
FBgn0266411	sima	geneID:3091	HIF1A
FBgn0036309	Hip1	geneID:3092	HIP1
FBgn0035142	Hipk	geneID:28996	HIPK2
FBgn0035142	Hipk	geneID:10114	HIPK3
FBgn0037332	Hcs	geneID:3141	HLCS
FBgn0031260	Spp	geneID:81502	HM13
FBgn0029936	CG4617	geneID:10042	HMGXB4
FBgn0003435	sm	geneID:3191	HNRNPL
FBgn0013303	Nca	geneID:3241	HPCAL1
FBgn0024230	Hs2st	geneID:9653	HS2ST1
FBgn0039537	Hsdl2	geneID:84263	HSDL2
FBgn0001222	Hsf	geneID:3297	HSF1
FBgn0026418	Hsc70Cb	geneID:3308	HSPA4
FBgn0001220	Hsc70-5	geneID:3313	HSPA9
FBgn0001226	Hsp27	geneID:126393	HSPB6
FBgn0015245	Hsp60A	geneID:3329	HSPD1
FBgn0030674	HUWE1	geneID:10075	HUWE1
FBgn0027086	IleRS	geneID:3376	IARS1
FBgn0001247	Ide	geneID:3416	IDE
FBgn0285926	Imp	geneID:10642	IGF2BP1
FBgn0285926	Imp	geneID:10643	IGF2BP3
FBgn0030838	CG5445	geneID:64771	ILRUN
FBgn0030669	CG9240	geneID:196294	IMMP1L
FBgn0086686	l(3)L1231	geneID:54891	INO80D
FBgn0035462	IntS10	geneID:55174	INTS10
FBgn0039691	IntS11	geneID:54973	INTS11
FBgn0026679	IntS4	geneID:92105	INTS4
FBgn0261383	IntS6	geneID:26512	INTS6
FBgn0034644	CG10082	geneID:9807	IP6K1
FBgn0026252	msk	geneID:10527	IPO7
FBgn0037894	Ipo9	geneID:55705	IPO9
FBgn0032485	CG9426	geneID:3652	IPP
FBgn0026179	siz	geneID:9922	IQSEC1
FBgn0030400	Pits	geneID:26145	IRF2BP1
FBgn0035715	Ist1	geneID:9798	IST1
FBgn0025885	Inos	geneID:51477	ISYNA1
FBgn0003557	Su(dx)	geneID:83737	ITCH
FBgn0036509	CG7739	geneID:81533	ITFG1
FBgn0031663	CG8891	geneID:3704	ITPA
FBgn0023388	Dap160	geneID:6453	ITSN1
FBgn0261015	Pif1A	geneID:282973	JAKMIP3
FBgn0036004	Jarid2	geneID:3720	JARID2
FBgn0051363	Jupiter	geneID:51155	JPT1
FBgn0037468	CG1943	geneID:90861	JPT2
FBgn0051363	Jupiter	geneID:90861	JPT2
FBgn0001291	Jra	geneID:3725	JUN
FBgn0001291	Jra	geneID:3727	JUND
FBgn0027596	Kank	geneID:25959	KANK2
FBgn0262527	nsl1	geneID:284058	KANSL1
FBgn0039710	dgt1	geneID:54934	KANSL2
FBgn0014340	mof	geneID:84148	KAT8
FBgn0037655	Kcmf1	geneID:56888	KCMF1
FBgn0263220	Hk	geneID:7881	KCNAB1
FBgn0267330	KdelR	geneID:11014	KDELR2
FBgn0053182	Kdm4B	geneID:9682	KDM4A
FBgn0053182	Kdm4B	geneID:23081	KDM4C
FBgn0260749	Utx	geneID:7403	KDM6A
FBgn0039304	CG10425	geneID:2531	KDSR
FBgn0022985	qkr58E-2	geneID:10657	KHDRBS1
FBgn0022984	qkr58E-3	geneID:10657	KHDRBS1
FBgn0022987	qkr54B	geneID:10657	KHDRBS1
FBgn0022985	qkr58E-2	geneID:10656	KHDRBS3
FBgn0022984	qkr58E-3	geneID:10656	KHDRBS3
FBgn0022987	qkr54B	geneID:10656	KHDRBS3
FBgn0035420	hob	geneID:9703	KIAA0100
FBgn0035833	CG7565	geneID:79932	KIAA0319L
FBgn0250911	CG42245	geneID:57456	KIAA1143
FBgn0030268	Klp10A	geneID:3796	KIF2A	Microtubule Organizing Center (GO:0005815) p=0.683; Centrosome (GO:0005813) p=0.515; Spindle Pole (GO:0000922) p=0.0834; Mitotic spindle pole (GO: 0097431)
FBgn0004381	Klp68D	geneID:9371	KIF3B
FBgn0010235	Klc	geneID:3831	KLC1
FBgn0040765	luna	geneID:1316	KLF6
FBgn0040230	dbo	geneID:27252	KLHL20
FBgn0030114	CG17754	geneID:51088	KLHL5
FBgn0023518	trr	geneID:58508	KMT2C
FBgn0036398	upSET	geneID:55904	KMT2E
FBgn0011474	PR-Set7	geneID:387893	KMT5A
FBgn0025639	Hmt4-20	geneID:51111	KMT5B
FBgn0027338	Kap-alpha3	geneID:3840	KPNA4
FBgn0024889	Kap-alpha1	geneID:23633	KPNA6
FBgn0015402	ksr	geneID:283455	KSR2
FBgn0032729	L2HGDH	geneID:79944	L2HGDH
FBgn0002526	LanA	geneID:3911	LAMA5
FBgn0032949	Lamp1	geneID:3916	LAMP1
FBgn0261618	larp	geneID:55132	LARP1B
FBgn0035424	Larp4B	geneID:113251	LARP4
FBgn0284253	LeuRS	geneID:51520	LARS1
FBgn0063485	Lasp	geneID:3927	LASP1
FBgn0011739	wts	geneID:9113	LATS1
FBgn0264490	Eip93F	geneID:84458	LCOR
FBgn0001258	Ldh	geneID:3939	LDHA
FBgn0035880	Culd	geneID:143458	LDLRAD3
FBgn0284252	Letm1	geneID:3954	LETM1
FBgn0017429	CG5989	geneID:25875	LETMD1
FBgn0031213	galectin	geneID:3964	LGALS8
FBgn0267978	ap	geneID:9355	LHX2
FBgn0263346	smash	geneID:22998	LIMCH1
FBgn0030530	jub	geneID:8994	LIMD1	Microtubule Organizing Center (GO:0005815) p=0.683; Centrosome (GO:0005813) p=0.515; Pericentriolar Material (GO:0000242) p=0.0903;
FBgn0029800	lin-52	geneID:91750	LIN52
FBgn0023509	mip130	geneID:286826	LIN9
FBgn0050273	CG30273	geneID:9516	LITAF
FBgn0086359	Invadolysin	geneID:89782	LMLN
FBgn0002525	Lam	geneID:4000	LMNA
FBgn0036892	Lon	geneID:9361	LONP1
FBgn0026630	nes	geneID:10162	LPCAT3
FBgn0011642	Zyx	geneID:4026	LPP
FBgn0032633	Lrch	geneID:84859	LRCH3
FBgn0053087	LRP1	geneID:4035	LRP1
FBgn0035880	Culd	geneID:4037	LRP3
FBgn0051092	LpR2	geneID:4037	LRP3
FBgn0000119	arr	geneID:4037	LRP3
FBgn0011204	cue	geneID:91355	LRP5L
FBgn0000119	arr	geneID:91355	LRP5L
FBgn0000119	arr	geneID:4040	LRP6
FBgn0035880	Culd	geneID:4040	LRP6
FBgn0052687	CG32687	geneID:116064	LRRC58
FBgn0052791	DIP-alpha	geneID:4045	LSAMP
FBgn0000071	Ama	geneID:4045	LSAMP
FBgn0037107	CG7166	geneID:4045	LSAMP
FBgn0266284	Ns3	geneID:55341	LSG1
FBgn0041775	tral	geneID:26065	LSM14A
FBgn0036734	CG7564	geneID:55692	LUC7L
FBgn0042138	Apt1	geneID:10434	LYPLA1
FBgn0013432	bcn92	geneID:57128	LYRM4
FBgn0033199	CG17985	geneID:116068	LYSMD3
FBgn0026326	Mad1	geneID:8379	MAD1L1	Mitotic spindle pole (GO: 0097431)
FBgn0051357	Kaz	geneID:10296	MAEA
FBgn0034534	maf-S	geneID:7975	MAFK
FBgn0034590	Magi	geneID:9863	MAGI2
FBgn0034590	Magi	geneID:260425	MAGI3
FBgn0032015	Ostgamma	geneID:84061	MAGT1
FBgn0010269	Dsor1	geneID:5604	MAP2K1
FBgn0024326	Mkk4	geneID:6416	MAP2K4
FBgn0010303	hep	geneID:5609	MAP2K7
FBgn0014006	Ask1	geneID:389840	MAP3K15
FBgn0024329	Mekk1	geneID:4216	MAP3K4
FBgn0264693	ens	geneID:9053	MAP7
FBgn0024846	p38b	geneID:1432	MAPK14
FBgn0015765	p38a	geneID:1432	MAPK14
FBgn0267339	p38c	geneID:1432	MAPK14
FBgn0024187	syd	geneID:23162	MAPK8IP3
FBgn0033935	Sin1	geneID:79109	MAPKAP1
FBgn0037242	CG9855	geneID:54708	MARCHF5
FBgn0035333	CG1317	geneID:10299	MARCHF6
FBgn0035983	CG4080	geneID:220972	MARCHF8
FBgn0260934	par-1	geneID:4140	MARK3
FBgn0034401	MetRS	geneID:4141	MARS1
FBgn0260399	gwl	geneID:84930	MASTL
FBgn0027950	MBD-like	geneID:53615	MBD3
FBgn0265487	mbl	geneID:4154	MBNL1
FBgn0032475	Sfmbt	geneID:54799	MBTD1
FBgn0033656	S2P	geneID:51360	MBTPS2
FBgn0286809	xmas	geneID:8888	MCM3AP
FBgn0003227	rec	geneID:84515	MCM8
FBgn0042185	MCU	geneID:90550	MCU
FBgn0033661	CG13185	geneID:23195	MDN1
FBgn0033883	CG16935	geneID:51102	MECR
FBgn0003415	skd	geneID:9969	MED13
FBgn0034707	MED16	geneID:10025	MED16
FBgn0038110	CG8031	geneID:51072	MEMO1
FBgn0283478	und	geneID:10988	METAP2
FBgn0033994	CG7544	geneID:79066	METTL16
FBgn0035247	Mettl2	geneID:55798	METTL2B
FBgn0035400	CG11537	geneID:64645	MFSD14A
FBgn0030514	CG9941	geneID:23295	MGRN1
FBgn0263601	mib1	geneID:57534	MIB1
FBgn0069923	CG41128	geneID:440574	MICOS10
FBgn0052676	stx	geneID:90007	MIDN
FBgn0033183	CG1620	geneID:57708	MIER1
FBgn0031413	CG9967	geneID:100129480	MKRN2OS
FBgn0002641	mal	geneID:55034	MOCOS
FBgn0030289	GCS1	geneID:7841	MOGS
FBgn0036922	CG14182	geneID:730094	MOSMO
FBgn0286506	Mpi	geneID:4351	MPI
FBgn0032348	CG4751	geneID:84954	MPND
FBgn0026872	CG14777	geneID:255027	MPV17L
FBgn0020270	mre11	geneID:4361	MRE11
FBgn0039849	CG11334	geneID:84245	MRI1
FBgn0011787	mRpL12	geneID:6182	MRPL12
FBgn0036853	mRpL21	geneID:219927	MRPL21
FBgn0044511	mRpS21	geneID:54460	MRPS21
FBgn0015546	spel1	geneID:4436	MSH2
FBgn0036486	Msh6	geneID:2956	MSH6
FBgn0011666	msi	geneID:124540	MSI2
FBgn0260943	Rbp6	geneID:124540	MSI2
FBgn0005616	msl-2	geneID:55167	MSL2
FBgn0026059	Mhcl	geneID:399687	MYO18A
FBgn0010246	Myo61F	geneID:4641	MYO1C
FBgn0011225	jar	geneID:4646	MYO6
FBgn0052311	zormin	geneID:84665	MYPN
FBgn0000520	dwg	geneID:7593	MZF1
FBgn0243511	psidin	geneID:80018	NAA25
FBgn0024188	san	geneID:80218	NAA50
FBgn0086904	Nacalpha	geneID:4666	NACA
FBgn0033971	CG10209	geneID:203245	NAIF1
FBgn0037624	CG8223	geneID:4678	NASP
FBgn0041092	tai	geneID:8202	NCOA3
FBgn0031698	Ncoa6	geneID:23054	NCOA6
FBgn0265523	Smr	geneID:9611	NCOR1
FBgn0030897	Frq1	geneID:23413	NCS1
FBgn0039125	Ndc1	geneID:55706	NDC1
FBgn0039689	CIA30	geneID:51103	NDUFAF1
FBgn0029971	ND-MNLL	geneID:4707	NDUFB1
FBgn0058002	ND-AGGG	geneID:4708	NDUFB2
FBgn0030605	ND-B18	geneID:4713	NDUFB7
FBgn0017566	ND-75	geneID:4719	NDUFS1
FBgn0031228	ND-15	geneID:4725	NDUFS5
FBgn0030505	NFAT	geneID:10725	NFAT5
FBgn0039065	Rad60	geneID:84901	NFATC2IP
FBgn0262975	cnc	geneID:4780	NFE2L2
FBgn0014018	Rel	geneID:4790	NFKB1
FBgn0000250	cact	geneID:4792	NFKBIA
FBgn0032816	Nf-YB	geneID:4801	NFYB
FBgn0026401	Nipped-B	geneID:25836	NIPBL
FBgn0030724	Nipsnap	geneID:2631	NIPSNAP2
FBgn0001987	Gli	geneID:57555	NLGN2
FBgn0029672	CG2875	geneID:79050	NOC4L
FBgn0261808	cu	geneID:25819	NOCT
FBgn0035336	CG9004	geneID:64434	NOM1
FBgn0033741	CG8545	geneID:4839	NOP2
FBgn0026196	nop5	geneID:51602	NOP58
FBgn0030915	CG6179	geneID:51070	NOSIP
FBgn0004647	N	geneID:4851	NOTCH1
FBgn0024320	Npc1a	geneID:4864	NPC1
FBgn0261243	Psa	geneID:9520	NPEPPS
FBgn0039348	Npl4	geneID:55666	NPLOC4
FBgn0036397	Nprl3	geneID:8131	NPRL3
FBgn0261239	Hr39	geneID:2649	NR6A1
FBgn0030344	Nrd1	geneID:4898	NRDC
FBgn0005427	ewg	geneID:4899	NRF1
FBgn0032197	ova	geneID:4899	NRF1
FBgn0025366	Ip259	geneID:10412	NSA2
FBgn0039559	NSD	geneID:54904	NSD3
FBgn0030474	CG15747	geneID:84081	NSRP1
FBgn0283525	l(2)10685	geneID:387338	NSUN4
FBgn0052549	Nt5b	geneID:22978	NT5C2
FBgn0034988	cN-IIIB	geneID:51251	NT5C3A
FBgn0033426	Nt5c	geneID:51559	NT5DC3
FBgn0262617	Nuak	geneID:9891	NUAK1
FBgn0052190	NUCB1	geneID:4925	NUCB2
FBgn0032790	CG10194	geneID:390916	NUDT19
FBgn0032787	CG10195	geneID:390916	NUDT19
FBgn0002973	numb	geneID:9253	NUMBL
FBgn0021761	Nup154	geneID:9631	NUP155
FBgn0262647	Nup160	geneID:23279	NUP160
FBgn0033766	Nup188	geneID:23511	NUP188
FBgn0031078	Nup205	geneID:23165	NUP205
FBgn0266580	Gp210	geneID:23225	NUP210
FBgn0010660	Nup214	geneID:8021	NUP214
FBgn0042125	CG18787	geneID:11097	NUP42
FBgn0034310	Nup75	geneID:79902	NUP85
FBgn0026207	mbo	geneID:4927	NUP88
FBgn0039120	Nup98-96	geneID:4928	NUP98
FBgn0016983	smid	geneID:4931	NVL
FBgn0086906	sls	geneID:84033	OBSCN
FBgn0036286	CG10616	geneID:54953	ODR4
FBgn0038870	Oga	geneID:10724	OGA
FBgn0010352	Ogdh	geneID:4967	OGDH
FBgn0261403	sxc	geneID:8473	OGT
FBgn0030151	CG1354	geneID:29789	OLA1
FBgn0039126	CG13601	geneID:80207	OPA3
FBgn0041585	Orai	geneID:80228	ORAI2
FBgn0020626	Osbp	geneID:23762	OSBP2
FBgn0261550	CG42668	geneID:114879	OSBPL5
FBgn0032214	CG4968	geneID:55611	OTUB1
FBgn0286818	Pdi	geneID:5034	P4HB
FBgn0031895	CG4497	geneID:159090	PABIR2
FBgn0035016	CG4612	geneID:26986	PABPC1
FBgn0265297	pAbp	geneID:26986	PABPC1
FBgn0015754	Lis-1	geneID:5048	PAFAH1B1	Microtubule Organizing Center (GO:0005815) p=0.683; Centrosome (GO:0005813) p=0.515; Spindle Pole (GO:0000922) p=0.0834;
FBgn0020513	Paics	geneID:10606	PAICS
FBgn0044826	Pak3	geneID:5062	PAK2
FBgn0267698	Pak	geneID:5062	PAK2
FBgn0250785	vari	geneID:51678	PALS2
FBgn0015949	hrg	geneID:64895	PAPOLG
FBgn0038256	CG7530	geneID:152559	PAQR3
FBgn0026192	par-6	geneID:84552	PARD6G
FBgn0039802	dj-1beta	geneID:11315	PARK7
FBgn0052528	parvin	geneID:29780	PARVB
FBgn0000611	exd	geneID:5090	PBX3
FBgn0002283	l(3)73Ah	geneID:10336	PCGF3
FBgn0023179	amon	geneID:5126	PCSK2
FBgn0004598	Fur2	geneID:5125	PCSK5
FBgn0029715	CG11444	geneID:11333	PDAP1
FBgn0039182	CG5728	geneID:22984	PDCD11
FBgn0086378	Alg-2	geneID:10016	PDCD6
FBgn0030964	Pvf1	geneID:5154	PDGFA
FBgn0033663	ERp60	geneID:2923	PDIA3
FBgn0017558	Pdk	geneID:5165	PDK3
FBgn0020386	Pdk1	geneID:5170	PDPK1
FBgn0037044	Pdss2	geneID:57107	PDSS2
FBgn0031174	CG1486	geneID:23042	PDXDC1
FBgn0085484	Pdxk	geneID:8566	PDXK
FBgn0000455	Dip-C	geneID:5184	PEPD
FBgn0037020	Pex14	geneID:5195	PEX14
FBgn0023516	Pex5	geneID:5830	PEX5
FBgn0010741	Pfdn2	geneID:5202	PFDN2
FBgn0004654	Pgd	geneID:5226	PGD
FBgn0250906	Pgk	geneID:5230	PGK1
FBgn0030239	CG17333	geneID:25796	PGLS
FBgn0047178	CG32147	geneID:54858	PGPEP1
FBgn0035877	CG7083	geneID:80262	PHAF1
FBgn0033380	Phax	geneID:51808	PHAX
FBgn0011785	BRWD3	geneID:55023	PHIP
FBgn0037339	Pi4KIIalpha	geneID:55361	PI4K2A
FBgn0004373	fwd	geneID:5298	PI4KB
FBgn0038763	PIG-L	geneID:9487	PIGL
FBgn0032052	PIG-U	geneID:128869	PIGU
FBgn0015278	Pi3K68D	geneID:5286	PIK3C2A
FBgn0039305	CG11858	geneID:5303	PIN4
FBgn0016984	sktl	geneID:8394	PIP5K1A
FBgn0026576	Pisd	geneID:23761	PISD
FBgn0032445	CG6153	geneID:57095	PITHD1
FBgn0027872	rdgBbeta	geneID:26207	PITPNC1
FBgn0267385	PyK	geneID:5315	PKM
FBgn0020621	Pkn	geneID:5586	PKN2
FBgn0016031	lama	geneID:196463	PLBD2
FBgn0032923	Pld3	geneID:23646	PLD3
FBgn0037949	prd1	geneID:23207	PLEKHM2
FBgn0016078	wun	geneID:8611	PLPP1
FBgn0041087	wun2	geneID:8611	PLPP1
FBgn0036300	Pmm2	geneID:5373	PMM2
FBgn0011660	Pms2	geneID:5395	PMS2
FBgn0037737	Pnn	geneID:5411	PNN
FBgn0033998	row	geneID:23126	POGZ
FBgn0037141	PolH	geneID:5429	POLH
FBgn0003277	Polr2A	geneID:5430	POLR2A
FBgn0015623	Cpr	geneID:5447	POR
FBgn0016687	Nurf-38	geneID:5464	PPA1
FBgn0033021	CG10417	geneID:5496	PPM1G
FBgn0000711	flw	geneID:5500	PPP1CB
FBgn0034948	PPP1R15	geneID:23645	PPP1R15A
FBgn0028429	I-2	geneID:5504	PPP1R2
FBgn0051635	CG31635	geneID:284352	PPP1R37
FBgn0010905	Spn	geneID:55607	PPP1R9A
FBgn0015614	CanB2	geneID:5534	PPP3R1
FBgn0010014	CanB	geneID:5534	PPP3R1
FBgn0003139	PpV	geneID:5537	PPP6C
FBgn0035688	fmt	geneID:9701	PPP6R2
FBgn0035688	fmt	geneID:55291	PPP6R3
FBgn0030241	feo	geneID:9055	PRC1	Mitotic spindle pole (GO: 0097431)
FBgn0030242	sofe	geneID:9055	PRC1	Mitotic spindle pole (GO: 0097431)
FBgn0040308	Jafrac2	geneID:10549	PRDX4
FBgn0264357	SNF4Agamma	geneID:5571	PRKAG1
FBgn0259243	Pka-R1	geneID:5575	PRKAR1B
FBgn0022382	Pka-R2	geneID:5576	PRKAR2A
FBgn0003091	Pkc53E	geneID:5578	PRKCA
FBgn0000489	Pka-C3	geneID:5613	PRKX
FBgn0034817	Art7	geneID:54496	PRMT7
FBgn0036915	Prp3	geneID:9129	PRPF3
FBgn0023175	Prosalpha7	geneID:5684	PSMA3
FBgn0016697	Prosalpha5	geneID:5686	PSMA5
FBgn0032596	Prosbeta4	geneID:5690	PSMB2
FBgn0029134	Prosbeta5	geneID:5693	PSMB5
FBgn0023174	Prosbeta2	geneID:5695	PSMB7
FBgn0028689	Rpn6	geneID:5717	PSMD11
FBgn0028690	Rpn5	geneID:5718	PSMD12
FBgn0015283	Rpn10	geneID:5710	PSMD4
FBgn0030457	CG12096	geneID:5711	PSMD5
FBgn0029133	REG	geneID:10197	PSME3
FBgn0011224	heph	geneID:58155	PTBP2
FBgn0011224	heph	geneID:9991	PTBP3
FBgn0003892	ptc	geneID:8643	PTCH2
FBgn0026379	Pten	geneID:5728	PTEN
FBgn0037728	p23	geneID:10728	PTGES3
FBgn0038465	Irc	geneID:5743	PTGS2
FBgn0020440	Fak	geneID:5747	PTK2
FBgn0024734	PRL-1	geneID:8073	PTP4A2
FBgn0000382	csw	geneID:5781	PTPN11
FBgn0036448	mop	geneID:25930	PTPN23
FBgn0261985	Ptpmeg	geneID:5775	PTPN4
FBgn0028341	Ptpmeg2	geneID:5780	PTPN9
FBgn0026566	CG1307	geneID:51651	PTRH2
FBgn0038107	CG17327	geneID:51651	PTRH2
FBgn0003165	pum	geneID:23369	PUM2
FBgn0022361	Pur-alpha	geneID:5813	PURA
FBgn0041789	Pax	geneID:5829	PXN
FBgn0085354	CG34325	geneID:5829	PXN
FBgn0267488	Mcr	geneID:5858	PZP
FBgn0035388	CG2162	geneID:27291	R3HCC1L
FBgn0015789	Rab10	geneID:10890	RAB10
FBgn0051118	RabX4	geneID:10890	RAB10
FBgn0051118	RabX4	geneID:201475	RAB12
FBgn0015372	RabX1	geneID:11031	RAB31
FBgn0014010	Rab5	geneID:11031	RAB31
FBgn0031090	Rab35	geneID:11021	RAB35
FBgn0051935	Rab3GAP1	geneID:22930	RAB3GAP1
FBgn0030391	Rab40	geneID:57799	RAB40C
FBgn0033209	CG12107	geneID:55969	RAB5IF
FBgn0015797	Rab6	geneID:5870	RAB6A
FBgn0015795	Rab7	geneID:7879	RAB7A
FBgn0034585	Rbpn-5	geneID:9135	RABEP1
FBgn0262937	Rabex-5	geneID:27342	RABGEF1
FBgn0010333	Rac1	geneID:5879	RAC1
FBgn0014011	Rac2	geneID:5879	RAC1
FBgn0283666	Rap2l	geneID:5912	RAP2B
FBgn0283666	Rap2l	geneID:57826	RAP2C
FBgn0261811	pico	geneID:65059	RAPH1
FBgn0004390	RasGAP1	geneID:22821	RASA3
FBgn0015799	Rbf	geneID:5933	RBL1
FBgn0031319	CG4896	geneID:8241	RBM10
FBgn0031318	CG4887	geneID:8241	RBM10
FBgn0028474	CG4119	geneID:58517	RBM25
FBgn0002044	swm	geneID:64062	RBM26
FBgn0031883	Caper	geneID:9584	RBM39
FBgn0031319	CG4896	geneID:10181	RBM5
FBgn0004837	Su(H)	geneID:3516	RBPJ
FBgn0036621	roq	geneID:149041	RC3H1
FBgn0002638	Rcc1	geneID:1104	RCC1
FBgn0261573	CoRest	geneID:23186	RCOR1
FBgn0011274	Dif	geneID:5971	RELB
FBgn0010825	Gug	geneID:473	RERE
FBgn0002891	PolZ1	geneID:5980	REV3L
FBgn0014020	Rho1	geneID:387	RHOA
FBgn0014380	RhoL	geneID:387	RHOA
FBgn0014380	RhoL	geneID:29984	RHOD
FBgn0014020	Rho1	geneID:29984	RHOD
FBgn0039140	Miro	geneID:55288	RHOT1
FBgn0031006	rictor	geneID:253260	RICTOR
FBgn0024985	Rilpl	geneID:353116	RILPL1	Microtubule Organizing Center (GO:0005815) p=0.683;
FBgn0035762	Rint1	geneID:60561	RINT1
FBgn0031252	CG13690	geneID:10535	RNASEH2A
FBgn0037231	Vps24	geneID:100526767	RNF103-CHMP3
FBgn0037944	CG6923	geneID:54778	RNF111
FBgn0037653	Iru	geneID:27246	RNF115
FBgn0037384	dgrn	geneID:6047	RNF4
FBgn0283649	elgi	geneID:10193	RNF41
FBgn0026181	Rok	geneID:9475	ROCK2
FBgn0032906	RPA2	geneID:6118	RPA2
FBgn0038585	Non3	geneID:84154	RPF2
FBgn0017579	RpL14	geneID:9045	RPL14
FBgn0015288	RpL22	geneID:6146	RPL22
FBgn0032518	RpL24	geneID:6152	RPL24
FBgn0039359	RpL27	geneID:6155	RPL27
FBgn0037686	RpL34b	geneID:6164	RPL34
FBgn0039406	RpL34a	geneID:6164	RPL34
FBgn0031980	RpL36A	geneID:6173	RPL36A
FBgn0032688	CG15160	geneID:23248	RPRD2
FBgn0285947	RpS10b	geneID:6204	RPS10
FBgn0010412	RpS19a	geneID:6223	RPS19
FBgn0086472	RpS25	geneID:6230	RPS25
FBgn0020412	JIL-1	geneID:9252	RPS6KA5
FBgn0283472	S6k	geneID:6198	RPS6KB1
FBgn0029840	raptor	geneID:57521	RPTOR
FBgn0037647	RagA-B	geneID:10325	RRAGB
FBgn0032717	CG10600	geneID:54665	RSBN1
FBgn0026577	CG8677	geneID:51773	RSF1
FBgn0283473	S6KL	geneID:124923	RSKR
FBgn0032050	CG13096	geneID:26156	RSL1D1
FBgn0053113	Rtnl1	geneID:10313	RTN3
FBgn0039862	kek6	geneID:65078	RTN4R
FBgn0024245	dnt	geneID:6259	RYK
FBgn0029512	Aos1	geneID:10055	SAE1
FBgn0039229	Saf-B	geneID:6294	SAFB
FBgn0050476	ave	geneID:140700	SAMD10
FBgn0016070	smg	geneID:55095	SAMD4B
FBgn0262579	Sarm	geneID:23098	SARM1
FBgn0037700	CG8149	geneID:84324	SARNP
FBgn0032388	CG6686	geneID:9092	SART1
FBgn0034200	Gbp2	geneID:340562	SATL1
FBgn0038302	CG4210	geneID:340562	SATL1
FBgn0053193	sav	geneID:60485	SAV1
FBgn0025802	Sbf	geneID:6305	SBF1
FBgn0025802	Sbf	geneID:81846	SBF2
FBgn0265630	sno	geneID:55206	SBNO1
FBgn0015924	crq	geneID:949	SCARB1
FBgn0031969	pes	geneID:949	SCARB1
FBgn0003334	Scm	geneID:22955	SCMH1
FBgn0014028	SdhB	geneID:6390	SDHB
FBgn0052654	Sec16	geneID:9919	SEC16A
FBgn0260855	Sec22	geneID:9554	SEC22B
FBgn0262126	Sec24CD	geneID:9632	SEC24C
FBgn0035771	Sec63	geneID:11231	SEC63
FBgn0033247	Nup44A	geneID:81929	SEH1L
FBgn0031948	CG7149	geneID:85465	SELENOI
FBgn0053116	CG33116	geneID:85465	SELENOI
FBgn0031670	SelT	geneID:51714	SELENOT
FBgn0016059	Sema1b	geneID:10501	SEMA6B
FBgn0011710	Septin1	geneID:4735	SEPTIN2
FBgn0024183	vig	geneID:26135	SERBP1
FBgn0046214	vig2	geneID:26135	SERBP1
FBgn0037071	CG7632	geneID:253190	SERHL2
FBgn0020545	kraken	geneID:253190	SERHL2
FBgn0037070	CG11309	geneID:253190	SERHL2
FBgn0035309	CG15879	geneID:253190	SERHL2
FBgn0026570	CG5704	geneID:253190	SERHL2
FBgn0032178	Spn31A	geneID:5054	SERPINE1
FBgn0262057	Spn77Ba	geneID:5054	SERPINE1
FBgn0265137	Spn42Da	geneID:5054	SERPINE1
FBgn0028983	Spn55B	geneID:5054	SERPINE1
FBgn0033113	Spn42Dc	geneID:5054	SERPINE1
FBgn0030486	Set2	geneID:29072	SETD2
FBgn0036398	upSET	geneID:55209	SETD5
FBgn0035162	Sf3b3	geneID:23450	SF3B3
FBgn0037239	Sfxn1-3	geneID:94081	SFXN1
FBgn0024997	CG2681	geneID:6478	SIAH2
FBgn0003410	sina	geneID:6478	SIAH2
FBgn0262103	Sik3	geneID:23235	SIK2
FBgn0039296	Sil1	geneID:64374	SIL1
FBgn0266000	CG44774	geneID:58516	SINHCAF
FBgn0085450	Snoo	geneID:6497	SKI
FBgn0037236	Skp2	geneID:6502	SKP2
FBgn0031011	CG8034	geneID:6566	SLC16A1
FBgn0031012	CG8051	geneID:6566	SLC16A1
FBgn0034063	CG8389	geneID:6566	SLC16A1
FBgn0033095	chk	geneID:6566	SLC16A1
FBgn0023549	Mct1	geneID:6566	SLC16A1
FBgn0033095	chk	geneID:9120	SLC16A6
FBgn0023549	Mct1	geneID:9120	SLC16A6
FBgn0031011	CG8034	geneID:9194	SLC16A7
FBgn0031012	CG8051	geneID:9194	SLC16A7
FBgn0034063	CG8389	geneID:9194	SLC16A7
FBgn0033095	chk	geneID:9194	SLC16A7
FBgn0023549	Mct1	geneID:9194	SLC16A7
FBgn0031307	MFS3	geneID:26503	SLC17A5
FBgn0031645	CG3036	geneID:26503	SLC17A5
FBgn0010651	MFS14	geneID:26503	SLC17A5
FBgn0024315	Picot	geneID:26503	SLC17A5
FBgn0037807	CG6293	geneID:9962	SLC23A2
FBgn0267828	Fatp1	geneID:376497	SLC27A1
FBgn0267828	Fatp1	geneID:10999	SLC27A4
FBgn0036662	CG9706	geneID:9197	SLC33A1
FBgn0031183	CG14621	geneID:79939	SLC35E1
FBgn0039902	Zip102B	geneID:55334	SLC39A9
FBgn0037533	CD98hc	geneID:6520	SLC3A2
FBgn0035523	Ctl1	geneID:23446	SLC44A1
FBgn0036043	Ae2	geneID:6522	SLC4A2
FBgn0031937	CG13795	geneID:11254	SLC6A14
FBgn0034049	bdg	geneID:55117	SLC6A15
FBgn0027660	blot	geneID:55117	SLC6A15
FBgn0262476	CG43066	geneID:55117	SLC6A15
FBgn0036493	CG7255	geneID:6542	SLC7A2
FBgn0040297	Nhe2	geneID:6550	SLC9A3
FBgn0040297	Nhe2	geneID:6553	SLC9A5
FBgn0064117	SLIRP1	geneID:81892	SLIRP
FBgn0037602	SLIRP2	geneID:81892	SLIRP
FBgn0040283	SMC1	geneID:8243	SMC1A
FBgn0015391	glu	geneID:10051	SMC4
FBgn0033584	CG7737	geneID:54498	SMOX
FBgn0037606	CG8032	geneID:54498	SMOX
FBgn0036272	Sms	geneID:6611	SMS
FBgn0038470	CG18213	geneID:64754	SMYD3
FBgn0011566	Smyd3	geneID:64754	SMYD3
FBgn0027495	Smyd4-4	geneID:114826	SMYD4
FBgn0033633	Smyd4-3	geneID:114826	SMYD4
FBgn0037540	Pbp95	geneID:6621	SNAPC4
FBgn0035121	Tudor-SN	geneID:27044	SND1
FBgn0031229	CG3436	geneID:9410	SNRNP40
FBgn0016978	snRNP-U1-70K	geneID:6625	SNRNP70
FBgn0261933	SmD1	geneID:6632	SNRPD1
FBgn0037130	Syn1	geneID:6645	SNTB2
FBgn0286786	hoip	geneID:4809	SNU13
FBgn0004856	Bx42	geneID:22938	SNW1
FBgn0052758	Snx27	geneID:81609	SNX27
FBgn0032005	Snx6	geneID:58533	SNX6
FBgn0030869	Socs16D	geneID:30837	SOCS7
FBgn0001965	Sos	geneID:6654	SOS1
FBgn0005612	Sox14	geneID:6666	SOX12
FBgn0034946	CG3065	geneID:6671	SP4
FBgn0038418	pad	geneID:6671	SP4
FBgn0039169	Spps	geneID:6671	SP4
FBgn0032870	CG2608	geneID:9552	SPAG7
FBgn0037265	spartin	geneID:23111	SPART
FBgn0039172	Spase22-23	geneID:60559	SPCS3
FBgn0025633	spdi	geneID:23384	SPECC1L	Microtubule Organizing Center (GO:0005815) p=0.683;
FBgn0030300	Sk1	geneID:56848	SPHK2
FBgn0003475	spir	geneID:56907	SPIRE1
FBgn0020269	mspo	geneID:10417	SPON2
FBgn0264493	rdx	geneID:8405	SPOP
FBgn0039381	SppL	geneID:121665	SPPL3
FBgn0250789	alpha-Spec	geneID:6709	SPTAN1
FBgn0250788	beta-Spec	geneID:6711	SPTBN1
FBgn0085322	CG34293	geneID:171546	SPTSSA
FBgn0003231	ref(2)P	geneID:8878	SQSTM1
FBgn0261283	SREBP	geneID:6721	SREBF2
FBgn0035827	Srp9	geneID:6726	SRP9
FBgn0033062	Ars2	geneID:51593	SRRT
FBgn0004587	B52	geneID:6429	SRSF4
FBgn0030034	CG10555	geneID:51188	SS18L2
FBgn0011481	Ssdp	geneID:23648	SSBP3
FBgn0029157	ssh	geneID:85464	SSH2
FBgn0035028	Start1	geneID:10948	STARD3
FBgn0016917	Stat92E	geneID:6777	STAT5B
FBgn0024352	Stip1	geneID:10963	STIP1
FBgn0038167	Lkb1	geneID:6794	STK11
FBgn0052666	Drak	geneID:9262	STK17B
FBgn0266465	GckIII	geneID:8428	STK24
FBgn0044323	Cka	geneID:29966	STRN3
FBgn0011708	Syx5	geneID:6811	STX5
FBgn0030412	Tomosyn	geneID:9515	STXBP5L
FBgn0029118	ScsbetaG	geneID:8801	SUCLG2
FBgn0002183	dre4	geneID:11198	SUPT16H
FBgn0028982	Spt6	geneID:6830	SUPT6H
FBgn0266696	Svil	geneID:6840	SVIL
FBgn0040786	CG14104	geneID:375757	SWI5
FBgn0013334	Sap47	geneID:94056	SYAP1
FBgn0026262	Taf3	geneID:83860	TAF3
FBgn0010280	Taf4	geneID:6874	TAF4
FBgn0026619	Taz	geneID:6901	TAFAZZIN
FBgn0031030	Tao	geneID:57551	TAOK1
FBgn0027081	ThrRS	geneID:6897	TARS1
FBgn0033117	CG3358	geneID:83940	TATDN1
FBgn0031233	Tbc1d15-17	geneID:79735	TBC1D17
FBgn0032901	sky	geneID:57465	TBC1D24
FBgn0034009	CG8155	geneID:4943	TBC1D25
FBgn0039869	CG1890	geneID:6902	TBCA
FBgn0027509	TBCD	geneID:6904	TBCD
FBgn0086657	IKKepsilon	geneID:29110	TBK1
FBgn0263933	ebi	geneID:6907	TBL1X
FBgn0261641	CG42724	geneID:10915	TCERG1
FBgn0027549	Nulp1	geneID:22980	TCF25
FBgn0267821	da	geneID:6929	TCF3
FBgn0267821	da	geneID:6925	TCF4
FBgn0085432	pan	geneID:6934	TCF7L2
FBgn0026869	Tdg	geneID:6996	TDG
FBgn0037184	CG14450	geneID:79736	TEFM
FBgn0263392	Tet	geneID:200424	TET3
FBgn0001994	crp	geneID:7023	TFAP4
FBgn0050011	gem	geneID:7024	TFCP2
FBgn0031390	tho2	geneID:57187	THOC2
FBgn0039252	CG11771	geneID:7064	THOP1
FBgn0005649	Rox8	geneID:7073	TIAL1
FBgn0267976	Tim23	geneID:100287932	TIMM23
FBgn0250874	ttm50	geneID:92609	TIMM50
FBgn0032698	CG10336	geneID:54962	TIPIN
FBgn0037607	CG8036	geneID:7086	TKT
FBgn0028541	TM9SF4	geneID:9777	TM9SF4
FBgn0061492	loj	geneID:146456	TMED6
FBgn0040384	CG32795	geneID:144404	TMEM120B
FBgn0260659	CG42542	geneID:55858	TMEM165
FBgn0033550	CG12341	geneID:124491	TMEM170A
FBgn0035236	CG12004	geneID:25829	TMEM184B
FBgn0038533	CG7523	geneID:201931	TMEM192
FBgn0036710	CG6479	geneID:84928	TMEM209
FBgn0030311	CG11699	geneID:729515	TMEM242
FBgn0035475	CG10866	geneID:64417	TMEM267
FBgn0037185	CG11367	geneID:169200	TMEM64
FBgn0020312	Tmtc3	geneID:160418	TMTC3
FBgn0034455	CG11007	geneID:51075	TMX2
FBgn0024921	Tnpo	geneID:30000	TNPO2
FBgn0051151	wge	geneID:84629	TNRC18
FBgn0004924	Top1	geneID:7150	TOP1
FBgn0034345	CG5174	geneID:7165	TPD52L2
FBgn0003742	tra2	geneID:29896	TRA2A
FBgn0026761	Trap1	geneID:10131	TRAP1
FBgn0261787	brun	geneID:83696	TRAPPC9
FBgn0026206	mei-P26	geneID:81844	TRIM56
FBgn0024277	trio	geneID:7204	TRIO
FBgn0032430	Trm1	geneID:55621	TRMT1
FBgn0037369	CG2100	geneID:51095	TRNT1
FBgn0051812	Tsen2	geneID:80746	TSEN2
FBgn0036666	TSG101	geneID:7251	TSG101
FBgn0036341	Syx13	geneID:203062	TSNARE1
FBgn0036772	CG5290	geneID:55622	TTC27
FBgn0266518	Dpit47	geneID:7268	TTC4
FBgn0002542	lds	geneID:8458	TTF2
FBgn0037531	CG10445	geneID:8458	TTF2
FBgn0051108	TTLL5	geneID:23093	TTLL5
FBgn0026431	Grip75	geneID:27229	TUBGCP4	Microtubule Organizing Center (GO:0005815) p=0.683; Centrosome (GO:0005813) p=0.515; Spindle Pole (GO:0000922) p=0.0834;
FBgn0026432	Grip163	geneID:85378	TUBGCP6	Microtubule Organizing Center (GO:0005815) p=0.683; Centrosome (GO:0005813) p=0.515; Spindle Pole (GO:0000922) p=0.0834;
FBgn0035889	mkg-p	geneID:23318	TUT4
FBgn0039379	CG5886	geneID:200081	TXLNA
FBgn0037465	CG1105	geneID:10628	TXNIP
FBgn0037856	Leash	geneID:10628	TXNIP
FBgn0037853	CG14696	geneID:10628	TXNIP
FBgn0037521	CG2993	geneID:10628	TXNIP
FBgn0024920	Ts	geneID:7298	TYMS
FBgn0017457	U2af38	geneID:7307	U2AF1
FBgn0029113	Uba2	geneID:10054	UBA2
FBgn0004436	Ubc6	geneID:7320	UBE2B
FBgn0011217	eff	geneID:7322	UBE2D2
FBgn0027609	morgue	geneID:51619	UBE2D4
FBgn0011217	eff	geneID:51619	UBE2D4
FBgn0058045	CG40045	geneID:7326	UBE2G1
FBgn0029996	UbcE2H	geneID:7328	UBE2H
FBgn0010602	lwr	geneID:7329	UBE2I
FBgn0015321	Ubc4	geneID:3093	UBE2K
FBgn0026316	Ubc10	geneID:7332	UBE2L3
FBgn0027512	CG10254	geneID:63893	UBE2O
FBgn0036516	CG7656	geneID:54926	UBE2R2
FBgn0034989	CG3356	geneID:9690	UBE3C
FBgn0030970	CG7326	geneID:90025	UBE3D
FBgn0032467	Ube4B	geneID:10277	UBE4B
FBgn0005596	yem	geneID:254048	UBN2
FBgn0002431	hyd	geneID:51366	UBR5
FBgn0264712	CG1172	geneID:92181	UBTD2
FBgn0010288	Uch	geneID:7347	UCHL3
FBgn0022029	l(2)k01209	geneID:54963	UCKL1
FBgn0067102	GlcT	geneID:7357	UGCG
FBgn0014075	Uggt	geneID:56886	UGGT1
FBgn0003257	r-l	geneID:7372	UMPS
FBgn0004395	unk	geneID:85451	UNK
FBgn0250814	UQCR-C2	geneID:7385	UQCRC2
FBgn0260008	UQCR-11	geneID:7388	UQCRH
FBgn0053276	Urm1	geneID:81605	URM1
FBgn0052479	Usp10	geneID:9100	USP10
FBgn0039214	puf	geneID:9736	USP34
FBgn0029763	Usp16-45	geneID:85015	USP45
FBgn0005632	faf	geneID:8239	USP9X
FBgn0036514	CG12301	geneID:10813	UTP14A
FBgn0030081	CG7246	geneID:55813	UTP6
FBgn0032499	Uvrag	geneID:7405	UVRAG
FBgn0003660	Syb	geneID:6844	VAMP2
FBgn0004397	Vinc	geneID:7414	VCL
FBgn0041174	Vhl	geneID:7428	VHL
FBgn0052675	Tango5	geneID:81671	VMP1
FBgn0031310	Vps29	geneID:51699	VPS29
FBgn0086785	Vps36	geneID:51028	VPS36
FBgn0030812	wcy	geneID:51322	WAC
FBgn0004655	wapl	geneID:23063	WAPL
FBgn0033890	Ctf4	geneID:11169	WDHD1
FBgn0037094	CG7611	geneID:80232	WDR26
FBgn0046222	Wdr33	geneID:55339	WDR33
FBgn0083969	CG34133	geneID:54521	WDR44
FBgn0037648	CG11975	geneID:56270	WDR45B
FBgn0032339	Wdr59	geneID:79726	WDR59
FBgn0053172	CG33172	geneID:11180	WDR6
FBgn0038608	WRNexo	geneID:7486	WRN
FBgn0027375	RecQ5	geneID:7486	WRN
FBgn0002906	Blm	geneID:7486	WRN
FBgn0000662	fl(2)d	geneID:9589	WTAP
FBgn0262127	kibra	geneID:23286	WWC1
FBgn0260635	Diap1	geneID:331	XIAP
FBgn0015247	Diap2	geneID:331	XIAP
FBgn0020497	emb	geneID:7514	XPO1
FBgn0031051	Ranbp21	geneID:57510	XPO5
FBgn0266572	ebo	geneID:23214	XPO6
FBgn0041627	Ku80	geneID:7520	XRCC5
FBgn0028515	EndoGI	geneID:7520	XRCC5
FBgn0011774	Irbp	geneID:2547	XRCC6
FBgn0034970	yki	geneID:10413	YAP1
FBgn0027080	TyrRS	geneID:8565	YARS1
FBgn0039450	Yif1	geneID:90522	YIF1B
FBgn0052685	ZAP3	geneID:56252	YLPM1
FBgn0039261	Ythdf	geneID:51441	YTHDF2
FBgn0020238	14-3-3epsilon	geneID:7531	YWHAE	Microtubule Organizing Center (GO:0005815) p=0.683; Centrosome (GO:0005813) p=0.515;
FBgn0002521	pho	geneID:7528	YY1
FBgn0035997	phol	geneID:7528	YY1
FBgn0035997	phol	geneID:404281	YY2
FBgn0002521	pho	geneID:404281	YY2
FBgn0051224	CG31224	geneID:29068	ZBTB44
FBgn0038893	Archease	geneID:339487	ZBTB8OS
FBgn0038769	Regnase-1	geneID:85463	ZC3H12C
FBgn0028471	Nab2	geneID:79882	ZC3H14
FBgn0036668	Zcchc7	geneID:84186	ZCCHC7
FBgn0033474	CG1407	geneID:253832	ZDHHC20
FBgn0043458	CG12084	geneID:10444	ZER1
FBgn0004607	zfh2	geneID:463	ZFHX3
FBgn0011837	Tis11	geneID:7538	ZFP36
FBgn0011837	Tis11	geneID:677	ZFP36L1
FBgn0003963	ush	geneID:161882	ZFPM1
FBgn0263603	Zn72D	geneID:51663	ZFR
FBgn0026369	Sara	geneID:9372	ZFYVE9
FBgn0034176	ste24a	geneID:10269	ZMPSTE24
FBgn0034175	ste24b	geneID:10269	ZMPSTE24
FBgn0039863	CG1815	geneID:23613	ZMYND8
FBgn0038532	CG14322	geneID:64397	ZNF106
FBgn0263490	mld	geneID:51427	ZNF107
FBgn0024975	CG2712	geneID:7678	ZNF124
FBgn0260243	E(var)3-9	geneID:7587	ZNF37A
FBgn0263490	mld	geneID:25888	ZNF473
FBgn0004618	gl	geneID:26048	ZNF500
FBgn0024975	CG2712	geneID:80032	ZNF556
FBgn0024975	CG2712	geneID:79230	ZNF557
FBgn0024975	CG2712	geneID:84924	ZNF566
FBgn0285917	sbb	geneID:23060	ZNF609
FBgn0024975	CG2712	geneID:79862	ZNF669
FBgn0024975	CG2712	geneID:641339	ZNF674
FBgn0029911	CG14435	geneID:223082	ZNRF2
FBgn0034750	CG3732	geneID:9406	ZRANB2
FBgn0004643	Zw10	geneID:9183	ZW10
FBgn0061476	Zwilch	geneID:55055	ZWILCH

### Sheet: 03_Overlapping Genes Ontologies
GO cellular component complete	Drosophila - REFLIST (13811)	#hits from overlap	#expected	over/under	fold Enrichment	raw P-value	FDR	-log(pvalue)	Centrosome related?		PANTHER Overrepresentation Test (Released 20210224)
intracellular anatomical structure (GO:0005622)	6531	869	511.66	+	1.7	3.45e-103	4.64e-100	102.462	0		GO Ontology database DOI: 10.5281/zenodo.5228828 Released 2021-08-18
cellular anatomical entity (GO:0110165)	9084	962	711.67	+	1.35	5.79e-65	3.88e-62	64.2373	0
intracellular organelle (GO:0043229)	5451	709	427.05	+	1.66	6.48e-62	2.9e-59	61.1884	0
organelle (GO:0043226)	5549	714	434.73	+	1.64	7.52e-61	2.52e-58	60.1238	0
intracellular membrane-bounded organelle (GO:0043231)	4825	641	378.01	+	1.7	6.72e-55	1.8e-52	54.1726	0
cytoplasm (GO:0005737)	4433	607	347.3	+	1.75	1.24e-54	2.77e-52	53.9066	0
membrane-bounded organelle (GO:0043227)	5019	646	393.21	+	1.64	1.22e-50	2.34e-48	49.9136	0
nucleus (GO:0005634)	2763	401	216.46	+	1.85	3.04e-35	5.1e-33	34.5171	0
protein-containing complex (GO:0032991)	2708	387	212.15	+	1.82	2.36e-32	3.52e-30	31.6271	0
cellular_component (GO:0005575)	10873	999	851.83	+	1.17	4.4e-32	5.91e-30	31.3565	0
Unclassified (UNCLASSIFIED)	2938	83	230.17	-	0.36	4.4e-32	5.37e-30	31.3565	0
cytosol (GO:0005829)	977	186	76.54	+	2.43	3.26e-26	3.65e-24	25.4868	0
endomembrane system (GO:0012505)	1233	184	96.6	+	1.9	1.14e-15	1.18e-13	14.9431	0
nuclear protein-containing complex (GO:0140513)	830	139	65.02	+	2.14	3.08e-15	2.95e-13	14.5114	0
intracellular non-membrane-bounded organelle (GO:0043232)	1574	217	123.31	+	1.76	4.42e-15	3.96e-13	14.3546	0
non-membrane-bounded organelle (GO:0043228)	1574	217	123.31	+	1.76	4.42e-15	3.71e-13	14.3546	0
chromosome (GO:0005694)	574	103	44.97	+	2.29	3.54e-13	2.8e-11	12.451	0
polytene chromosome (GO:0005700)	193	53	15.12	+	3.51	4.54e-13	3.38e-11	12.3429	0
nucleoplasm (GO:0005654)	538	97	42.15	+	2.3	2.03e-12	1.44e-10	11.6925	0
nuclear lumen (GO:0031981)	812	127	63.61	+	2	4.57e-12	3.07e-10	11.3401	0
intracellular organelle lumen (GO:0070013)	1001	143	78.42	+	1.82	6.6e-11	4.22e-09	10.1805	0
organelle lumen (GO:0043233)	1002	143	78.5	+	1.82	6.72e-11	4.1e-09	10.1726	0
membrane-enclosed lumen (GO:0031974)	1002	143	78.5	+	1.82	6.72e-11	3.92e-09	10.1726	0
extracellular region (GO:0005576)	1031	31	80.77	-	0.38	4.01e-10	2.24e-08	9.39686	0
cell cortex (GO:0005938)	188	46	14.73	+	3.12	4.18e-10	2.24e-08	9.37882	0
catalytic complex (GO:1902494)	984	136	77.09	+	1.76	1.53e-09	7.9e-08	8.81531	0
chromatin (GO:0000785)	278	55	21.78	+	2.53	1.05e-08	5.2e-07	7.97881	0
intracellular vesicle (GO:0097708)	448	75	35.1	+	2.14	1.39e-08	6.67e-07	7.85699	0
cytoplasmic vesicle (GO:0031410)	448	75	35.1	+	2.14	1.39e-08	6.44e-07	7.85699	0
vesicle (GO:0031982)	494	79	38.7	+	2.04	2.53e-08	1.13e-06	7.59688	0
chromosomal region (GO:0098687)	173	39	13.55	+	2.88	5.97e-08	2.58e-06	7.22403	0
extracellular space (GO:0005615)	683	19	53.51	-	0.36	1.37e-07	5.74e-06	6.86328	0
nuclear envelope (GO:0005635)	128	31	10.03	+	3.09	3.57e-07	1.45e-05	6.44733	0
ribonucleoprotein complex (GO:1990904)	564	80	44.19	+	1.81	1.82e-06	7.18e-05	5.73993	0
supramolecular complex (GO:0099080)	339	55	26.56	+	2.07	2.68e-06	0.000103	5.57187	0
organelle membrane (GO:0031090)	852	108	66.75	+	1.62	4.37e-06	0.000163	5.35952	0
intracellular protein-containing complex (GO:0140535)	520	73	40.74	+	1.79	7.58e-06	0.000275	5.12033	0
external encapsulating structure (GO:0030312)	305	5	23.89	-	0.21	1.13e-05	0.000399	4.94692	0
cell junction (GO:0030054)	449	65	35.18	+	1.85	1.23e-05	0.000425	4.91009	0
precatalytic spliceosome (GO:0071011)	138	29	10.81	+	2.68	1.26e-05	0.000422	4.89963	0
lateral plasma membrane (GO:0016328)	18	10	1.41	+	7.09	1.54e-05	0.000503	4.81248	0
envelope (GO:0031975)	451	64	35.33	+	1.81	2.01e-05	0.000644	4.6968	0
organelle envelope (GO:0031967)	451	64	35.33	+	1.81	2.01e-05	0.000629	4.6968	0
polytene chromosome puff (GO:0005703)	41	14	3.21	+	4.36	2.72e-05	0.000831	4.56543	0
distal axon (GO:0150034)	98	22	7.68	+	2.87	4.69e-05	0.0014	4.32883	0
transcription regulator complex (GO:0005667)	208	36	16.3	+	2.21	4.85e-05	0.00142	4.31426	0
nuclear pore (GO:0005643)	46	14	3.6	+	3.88	7.71e-05	0.0022	4.11295	0
extracellular matrix (GO:0031012)	270	5	21.15	-	0.24	8.51e-05	0.00238	4.07007	0
chitin-based extracellular matrix (GO:0062129)	131	0	10.26	-	< 0.01	0.000113	0.0031	3.94692	0
endosome (GO:0005768)	262	41	20.53	+	2	0.000115	0.00308	3.9393	0
presynapse (GO:0098793)	170	30	13.32	+	2.25	0.000152	0.00401	3.81816	0
cell cortex region (GO:0099738)	71	17	5.56	+	3.06	0.000172	0.00443	3.76447	0
Golgi apparatus (GO:0005794)	389	54	30.48	+	1.77	0.000176	0.00447	3.75449	0
membrane (GO:0016020)	2888	279	226.26	+	1.23	0.000211	0.00523	3.67572	0
vesicle membrane (GO:0012506)	142	26	11.12	+	2.34	0.000236	0.00576	3.62709	0
synapse (GO:0045202)	308	45	24.13	+	1.86	0.000238	0.0057	3.62342	0
supramolecular polymer (GO:0099081)	211	34	16.53	+	2.06	0.000258	0.00608	3.58838	0
actin cytoskeleton (GO:0015629)	122	23	9.56	+	2.41	0.000326	0.00755	3.48678	0
cytoplasmic vesicle membrane (GO:0030659)	137	25	10.73	+	2.33	0.000332	0.00754	3.47886	0
fusome (GO:0045169)	35	11	2.74	+	4.01	0.000355	0.00793	3.44977	0
endoplasmic reticulum (GO:0005783)	523	66	40.97	+	1.61	0.000456	0.01	3.34104	0
apical part of cell (GO:0045177)	174	29	13.63	+	2.13	0.000518	0.0112	3.28567	0
transcriptionally active chromatin (GO:0035327)	31	10	2.43	+	4.12	0.000552	0.0118	3.25806	0
bounding membrane of organelle (GO:0098588)	354	48	27.73	+	1.73	0.000605	0.0127	3.21824	0
transferase complex (GO:1990234)	482	61	37.76	+	1.62	0.000697	0.0144	3.15677	0
organelle subcompartment (GO:0031984)	367	49	28.75	+	1.7	0.000742	0.0151	3.1296	0
apical cortex (GO:0045179)	53	13	4.15	+	3.13	0.000802	0.0161	3.09583	0
spliceosomal complex (GO:0005681)	188	30	14.73	+	2.04	0.00083	0.0164	3.08092	0
eukaryotic translation initiation factor 3 complex (GO:0005852)	16	7	1.25	+	5.58	0.000913	0.0178	3.03953	0
supramolecular fiber (GO:0099512)	208	32	16.3	+	1.96	0.000937	0.018	3.02826	0
cytoplasmic side of membrane (GO:0098562)	69	15	5.41	+	2.77	0.000965	0.0182	3.01547	0
polytene chromosome interband (GO:0005705)	41	11	3.21	+	3.42	0.00108	0.02	2.96658	0
site of polarized growth (GO:0030427)	29	9	2.27	+	3.96	0.0013	0.0239	2.88606	0
transport vesicle (GO:0030133)	103	19	8.07	+	2.35	0.00135	0.0244	2.86967	0
polymeric cytoskeletal fiber (GO:0099513)	144	24	11.28	+	2.13	0.00139	0.0249	2.85699	0
cytoplasmic ribonucleoprotein granule (GO:0036464)	95	18	7.44	+	2.42	0.00147	0.0259	2.83268	0
nuclear pore inner ring (GO:0044611)	4	4	0.31	+	12.76	0.00153	0.0267	2.81531	0
kinetochore (GO:0000776)	44	11	3.45	+	3.19	0.00174	0.03	2.75945	0
cytoskeleton (GO:0005856)	545	65	42.7	+	1.52	0.00181	0.0307	2.74232	0
SWI/SNF superfamily-type complex (GO:0070603)	52	12	4.07	+	2.95	0.00197	0.033	2.70553	0
catalytic step 2 spliceosome (GO:0071013)	124	21	9.71	+	2.16	0.00204	0.0338	2.69037	0
cis-Golgi network (GO:0005801)	14	6	1.1	+	5.47	0.00232	0.0379	2.63451	0
chromosome, centromeric region (GO:0000775)	83	16	6.5	+	2.46	0.00254	0.0411	2.59517	0
ATPase complex (GO:1904949)	54	12	4.23	+	2.84	0.00258	0.0412	2.58838	0
RNA polymerase II transcription regulator complex (GO:0090575)	109	19	8.54	+	2.22	0.0029	0.0457	2.5376	0
side of membrane (GO:0098552)	85	16	6.66	+	2.4	0.00293	0.0452	2.53313	0
plasma membrane (GO:0005886)	1438	145	112.66	+	1.29	0.00293	0.0457	2.53313	0
growth cone (GO:0030426)	27	8	2.12	+	3.78	0.00304	0.0464	2.51713	0
anchoring junction (GO:0070161)	153	24	11.99	+	2	0.00307	0.0463	2.51286	0
endosome membrane (GO:0010008)	75	15	5.88	+	2.55	0.00309	0.0461	2.51004	0
ribonucleoprotein granule (GO:0035770)	100	18	7.83	+	2.3	0.00346	0.051	2.46092	0
cilium (GO:0005929)	183	4	14.34	-	0.28	0.00402	0.0586	2.39577	0
endoplasmic reticulum subcompartment (GO:0098827)	262	35	20.53	+	1.71	0.00446	0.0644	2.35067	0
integral component of plasma membrane (GO:0005887)	504	22	39.49	-	0.56	0.00457	0.0652	2.34008	0
condensed chromosome, centromeric region (GO:0000779)	51	11	4	+	2.75	0.00466	0.0658	2.33161	0
axon terminus (GO:0043679)	72	14	5.64	+	2.48	0.00495	0.0692	2.30539	0
neuron projection terminus (GO:0044306)	73	14	5.72	+	2.45	0.00523	0.0724	2.2815	0
perinuclear region of cytoplasm (GO:0048471)	73	14	5.72	+	2.45	0.00523	0.0717	2.2815	0
endoplasmic reticulum membrane (GO:0005789)	255	34	19.98	+	1.7	0.0056	0.0758	2.25181	0
site of double-strand break (GO:0035861)	12	5	0.94	+	5.32	0.00594	0.0796	2.22621	0
site of DNA damage (GO:0090734)	12	5	0.94	+	5.32	0.00594	0.0789	2.22621	0
cytoplasmic side of plasma membrane (GO:0009898)	61	12	4.78	+	2.51	0.00604	0.0794	2.21896	0
eukaryotic translation initiation factor 2 complex (GO:0005850)	3	3	0.24	+	12.76	0.00647	0.0843	2.1891	0
intrinsic component of plasma membrane (GO:0031226)	521	24	40.82	-	0.59	0.00697	0.0899	2.15677	0
histone deacetylase complex (GO:0000118)	32	8	2.51	+	3.19	0.0072	0.0921	2.14267	0
cytoplasmic stress granule (GO:0010494)	13	5	1.02	+	4.91	0.00773	0.0979	2.11182	0
messenger ribonucleoprotein complex (GO:1990124)	19	6	1.49	+	4.03	0.00775	0.0972	2.1107	0
cytoplasmic region (GO:0099568)	155	23	12.14	+	1.89	0.00797	0.099	2.09854	0
type I terminal bouton (GO:0061174)	26	7	2.04	+	3.44	0.00842	0.104	2.07469	0
focal adhesion (GO:0005925)	26	7	2.04	+	3.44	0.00842	0.103	2.07469	0
coated vesicle (GO:0030135)	70	13	5.48	+	2.37	0.0085	0.103	2.07058	0
condensed chromosome (GO:0000793)	95	16	7.44	+	2.15	0.00853	0.102	2.06905	0
apicomedial cortex (GO:0106037)	8	4	0.63	+	6.38	0.00855	0.102	2.06803	0
type Ib terminal bouton (GO:0061176)	8	4	0.63	+	6.38	0.00855	0.101	2.06803	0
exocytic vesicle (GO:0070382)	80	14	6.27	+	2.23	0.00856	0.0999	2.06753	0
nuclear outer membrane-endoplasmic reticulum membrane network (GO:0042175)	262	34	20.53	+	1.66	0.00871	0.101	2.05998	0
ubiquitin ligase complex (GO:0000151)	159	23	12.46	+	1.85	0.00893	0.102	2.04915	0
microtubule (GO:0005874)	113	18	8.85	+	2.03	0.0097	0.11	2.01323	0
spliceosomal snRNP complex (GO:0097525)	50	10	3.92	+	2.55	0.0106	0.12	1.97469	0
mismatch repair complex (GO:0032300)	4	3	0.31	+	9.57	0.0107	0.12	1.97062	0
multi-eIF complex (GO:0043614)	4	3	0.31	+	9.57	0.0107	0.119	1.97062	0
nuclear periphery (GO:0034399)	35	8	2.74	+	2.92	0.0112	0.123	1.95078	0
membrane protein complex (GO:0098796)	528	59	41.37	+	1.43	0.0116	0.126	1.93554	0
PcG protein complex (GO:0031519)	28	7	2.19	+	3.19	0.0117	0.126	1.93181	0
terminal bouton (GO:0043195)	66	12	5.17	+	2.32	0.013	0.139	1.88606	0
euchromatin (GO:0000791)	22	6	1.72	+	3.48	0.0137	0.146	1.86328	0
axoneme (GO:0005930)	65	0	5.09	-	< 0.01	0.0141	0.149	1.85078	0
ciliary plasm (GO:0097014)	66	0	5.17	-	< 0.01	0.0144	0.151	1.84164	0
trans-Golgi network (GO:0005802)	45	9	3.53	+	2.55	0.015	0.156	1.82391	0
U1 snRNP (GO:0005685)	16	5	1.25	+	3.99	0.0153	0.158	1.81531	0
sperm individualization complex (GO:0070864)	10	4	0.78	+	5.11	0.0154	0.158	1.81248	0
RISC complex (GO:0016442)	10	4	0.78	+	5.11	0.0154	0.156	1.81248	0
aminoacyl-tRNA synthetase multienzyme complex (GO:0017101)	10	4	0.78	+	5.11	0.0154	0.155	1.81248	0
RNAi effector complex (GO:0031332)	10	4	0.78	+	5.11	0.0154	0.154	1.81248	0
late endosome membrane (GO:0031902)	30	7	2.35	+	2.98	0.0158	0.157	1.80134	0
type Is terminal bouton (GO:0061177)	5	3	0.39	+	7.66	0.0162	0.16	1.79048	0
cAMP-dependent protein kinase complex (GO:0005952)	5	3	0.39	+	7.66	0.0162	0.159	1.79048	0
translation preinitiation complex (GO:0070993)	5	3	0.39	+	7.66	0.0162	0.158	1.79048	0
cell-substrate junction (GO:0030055)	38	8	2.98	+	2.69	0.0167	0.161	1.77728	0
endopeptidase complex (GO:1905369)	60	11	4.7	+	2.34	0.0176	0.169	1.75449	0
axon (GO:0030424)	240	30	18.8	+	1.6	0.0178	0.17	1.74958	0
clathrin-coated vesicle (GO:0030136)	31	7	2.43	+	2.88	0.0181	0.171	1.74232	0
cytoplasmic side of apical plasma membrane (GO:0098592)	11	4	0.86	+	4.64	0.0198	0.186	1.70333	0
lytic vacuole (GO:0000323)	106	16	8.3	+	1.93	0.0207	0.193	1.68403	0
neuron projection membrane (GO:0032589)	88	1	6.89	-	0.15	0.0213	0.197	1.67162	0
dendrite membrane (GO:0032590)	61	0	4.78	-	< 0.01	0.0218	0.201	1.66154	0
phagophore assembly site (GO:0000407)	18	5	1.41	+	3.55	0.0225	0.205	1.64782	0
microtubule end (GO:1990752)	18	5	1.41	+	3.55	0.0225	0.204	1.64782	0
neuron projection cytoplasm (GO:0120111)	18	5	1.41	+	3.55	0.0225	0.202	1.64782	0
dosage compensation complex (GO:0046536)	6	3	0.47	+	6.38	0.0231	0.206	1.63639	0
X chromosome (GO:0000805)	6	3	0.47	+	6.38	0.0231	0.205	1.63639	0
TOR complex (GO:0038201)	6	3	0.47	+	6.38	0.0231	0.204	1.63639	0
X chromosome located dosage compensation complex, transcription activating (GO:0016456)	6	3	0.47	+	6.38	0.0231	0.202	1.63639	0
elongator holoenzyme complex (GO:0033588)	6	3	0.47	+	6.38	0.0231	0.201	1.63639	0
ruffle (GO:0001726)	6	3	0.47	+	6.38	0.0231	0.2	1.63639	0
GID complex (GO:0034657)	6	3	0.47	+	6.38	0.0231	0.198	1.63639	0
endocytic vesicle (GO:0030139)	33	7	2.59	+	2.71	0.0236	0.202	1.62709	0
polytene chromosome chromocenter (GO:0005701)	12	4	0.94	+	4.25	0.0249	0.212	1.6038	0
proteasome complex (GO:0000502)	55	10	4.31	+	2.32	0.0255	0.216	1.59346	0
cell periphery (GO:0071944)	1820	169	142.58	+	1.19	0.0258	0.217	1.58838	0
neuromuscular junction (GO:0031594)	82	13	6.42	+	2.02	0.0261	0.217	1.58336	0
integral component of membrane (GO:0016021)	1483	93	116.18	-	0.8	0.0272	0.226	1.56543	0
translation release factor complex (GO:0018444)	2	2	0.16	+	12.76	0.0287	0.236	1.54212	0
Ku70:Ku80 complex (GO:0043564)	2	2	0.16	+	12.76	0.0287	0.235	1.54212	0
transcription factor AP-1 complex (GO:0035976)	2	2	0.16	+	12.76	0.0287	0.233	1.54212	0
MutSalpha complex (GO:0032301)	2	2	0.16	+	12.76	0.0287	0.232	1.54212	0
SUMO activating enzyme complex (GO:0031510)	2	2	0.16	+	12.76	0.0287	0.23	1.54212	0
integral component of lumenal side of endoplasmic reticulum membrane (GO:0071556)	2	2	0.16	+	12.76	0.0287	0.229	1.54212	0
nuclear pore transmembrane ring (GO:0070762)	2	2	0.16	+	12.76	0.0287	0.228	1.54212	0
Dsl1/NZR complex (GO:0070939)	2	2	0.16	+	12.76	0.0287	0.226	1.54212	0
lumenal side of membrane (GO:0098576)	2	2	0.16	+	12.76	0.0287	0.225	1.54212	0
lumenal side of endoplasmic reticulum membrane (GO:0098553)	2	2	0.16	+	12.76	0.0287	0.224	1.54212	0
cell-cell junction (GO:0005911)	120	17	9.4	+	1.81	0.0295	0.229	1.53018	0
postsynaptic specialization (GO:0099572)	27	6	2.12	+	2.84	0.0296	0.227	1.52871	0
transcription elongation factor complex (GO:0008023)	43	8	3.37	+	2.37	0.0296	0.228	1.52871	0
dendritic tree (GO:0097447)	200	7	15.67	-	0.45	0.0297	0.227	1.52724	0
dendrite (GO:0030425)	200	7	15.67	-	0.45	0.0297	0.225	1.52724	0
small-subunit processome (GO:0032040)	35	7	2.74	+	2.55	0.0302	0.228	1.51999	0
coated vesicle membrane (GO:0030662)	35	7	2.74	+	2.55	0.0302	0.226	1.51999	0
kinetochore microtubule (GO:0005828)	13	4	1.02	+	3.93	0.0308	0.229	1.51145	0
NuRD complex (GO:0016581)	7	3	0.55	+	5.47	0.0312	0.231	1.50585	0
sex chromosome (GO:0000803)	7	3	0.55	+	5.47	0.0312	0.23	1.50585	0
NSL complex (GO:0044545)	7	3	0.55	+	5.47	0.0312	0.229	1.50585	0
spindle envelope (GO:0070732)	7	3	0.55	+	5.47	0.0312	0.227	1.50585	0
CHD-type complex (GO:0090545)	7	3	0.55	+	5.47	0.0312	0.226	1.50585	0
spindle (GO:0005819)	122	17	9.56	+	1.78	0.0314	0.227	1.50307	0
A band (GO:0031672)	20	5	1.57	+	3.19	0.0315	0.226	1.50169	0
synaptic vesicle (GO:0008021)	74	12	5.8	+	2.07	0.0329	0.235	1.4828	0
lysosome (GO:0005764)	105	15	8.23	+	1.82	0.0334	0.237	1.47625	0
small nuclear ribonucleoprotein complex (GO:0030532)	60	10	4.7	+	2.13	0.0342	0.241	1.46597	0
peptidase complex (GO:1905368)	92	14	7.21	+	1.94	0.0355	0.249	1.44977	0
endoplasmic reticulum-Golgi intermediate compartment (GO:0005793)	21	5	1.65	+	3.04	0.0367	0.257	1.43533	0
intrinsic component of membrane (GO:0031224)	1512	96	118.46	-	0.81	0.0368	0.256	1.43415	0
integrator complex (GO:0032039)	14	4	1.1	+	3.65	0.0373	0.258	1.42829	0
neuronal ribonucleoprotein granule (GO:0071598)	14	4	1.1	+	3.65	0.0373	0.257	1.42829	0
spindle microtubule (GO:0005876)	37	7	2.9	+	2.41	0.0379	0.259	1.42136	0
transcription repressor complex (GO:0017053)	29	6	2.27	+	2.64	0.0384	0.261	1.41567	0
extrinsic component of cytoplasmic side of plasma membrane (GO:0031234)	29	6	2.27	+	2.64	0.0384	0.26	1.41567	0
Seh1-associated complex (GO:0035859)	8	3	0.63	+	4.79	0.0406	0.274	1.39147	0
nuclear pore outer ring (GO:0031080)	8	3	0.63	+	4.79	0.0406	0.273	1.39147	0
spectrosome (GO:0045170)	8	3	0.63	+	4.79	0.0406	0.271	1.39147	0
apical junction complex (GO:0043296)	52	9	4.07	+	2.21	0.0411	0.273	1.38616	0
secretory vesicle (GO:0099503)	98	14	7.68	+	1.82	0.0422	0.279	1.37469	0
SNARE complex (GO:0031201)	30	6	2.35	+	2.55	0.0433	0.285	1.36351	0
vacuole (GO:0005773)	164	21	12.85	+	1.63	0.044	0.288	1.35655	0
cell-cell contact zone (GO:0044291)	3	2	0.24	+	8.51	0.0455	0.296	1.34199	0
CSL-Notch-Mastermind transcription factor complex (GO:1990433)	3	2	0.24	+	8.51	0.0455	0.295	1.34199	0
RZZ complex (GO:1990423)	3	2	0.24	+	8.51	0.0455	0.294	1.34199	0
collagen type IV trimer (GO:0005587)	3	2	0.24	+	8.51	0.0455	0.292	1.34199	0
integral component of cytoplasmic side of endoplasmic reticulum membrane (GO:0071458)	3	2	0.24	+	8.51	0.0455	0.291	1.34199	0
basement membrane collagen trimer (GO:0098651)	3	2	0.24	+	8.51	0.0455	0.289	1.34199	0
collagen network (GO:0098645)	3	2	0.24	+	8.51	0.0455	0.288	1.34199	0
complex of collagen trimers (GO:0098644)	3	2	0.24	+	8.51	0.0455	0.287	1.34199	0
network-forming collagen trimer (GO:0098642)	3	2	0.24	+	8.51	0.0455	0.285	1.34199	0
endoplasmic reticulum protein-containing complex (GO:0140534)	69	11	5.41	+	2.03	0.0466	0.291	1.33161	0
spliceosomal tri-snRNP complex (GO:0097526)	23	5	1.8	+	2.77	0.0487	0.301	1.31247	0
germline ring canal (GO:0045172)	23	5	1.8	+	2.77	0.0487	0.3	1.31247	0
actin filament (GO:0005884)	31	6	2.43	+	2.47	0.0487	0.302	1.31247	0
basal part of cell (GO:0045178)	71	11	5.56	+	1.98	0.0496	0.304	1.30452	0
intrinsic component of endoplasmic reticulum membrane (GO:0031227)	88	13	6.89	+	1.89	0.0502	0.306	1.2993	0
apical plasma membrane (GO:0016324)	89	13	6.97	+	1.86	0.0514	0.312	1.28904	0
extrinsic component of membrane (GO:0019898)	90	13	7.05	+	1.84	0.0527	0.319	1.27819	0
late endosome (GO:0005770)	90	13	7.05	+	1.84	0.0527	0.317	1.27819	0
lytic vacuole membrane (GO:0098852)	24	5	1.88	+	2.66	0.0555	0.332	1.25571	0
lysosomal membrane (GO:0005765)	24	5	1.88	+	2.66	0.0555	0.331	1.25571	0
Z disc (GO:0030018)	46	8	3.6	+	2.22	0.0569	0.338	1.24489	0
mitochondrion (GO:0005739)	854	83	66.91	+	1.24	0.059	0.349	1.22915	0
I band (GO:0031674)	47	8	3.68	+	2.17	0.0596	0.351	1.22475	0
actin-based cell projection (GO:0098858)	33	6	2.59	+	2.32	0.0605	0.354	1.21824	0
membrane coat (GO:0030117)	33	6	2.59	+	2.32	0.0605	0.353	1.21824	0
coated membrane (GO:0048475)	33	6	2.59	+	2.32	0.0605	0.351	1.21824	0
autophagosome (GO:0005776)	33	6	2.59	+	2.32	0.0605	0.35	1.21824	0
microtubule plus-end (GO:0035371)	17	4	1.33	+	3	0.0615	0.354	1.21112	0
proteasome core complex (GO:0005839)	25	5	1.96	+	2.55	0.0628	0.36	1.20204	0
SWI/SNF complex (GO:0016514)	10	3	0.78	+	3.83	0.0632	0.361	1.19928	0
EMC complex (GO:0072546)	10	3	0.78	+	3.83	0.0632	0.359	1.19928	0
L-cysteine desulfurase complex (GO:1990221)	4	2	0.31	+	6.38	0.065	0.368	1.18709	0
eukaryotic 43S preinitiation complex (GO:0016282)	4	2	0.31	+	6.38	0.065	0.367	1.18709	0
cyclin/CDK positive transcription elongation factor complex (GO:0008024)	4	2	0.31	+	6.38	0.065	0.365	1.18709	0
eukaryotic translation initiation factor 3 complex, eIF3m (GO:0071541)	4	2	0.31	+	6.38	0.065	0.363	1.18709	0
collagen trimer (GO:0005581)	4	2	0.31	+	6.38	0.065	0.362	1.18709	0
eukaryotic translation elongation factor 1 complex (GO:0005853)	4	2	0.31	+	6.38	0.065	0.36	1.18709	0
nuclear cyclin-dependent protein kinase holoenzyme complex (GO:0019908)	4	2	0.31	+	6.38	0.065	0.359	1.18709	0
cell pole (GO:0060187)	4	2	0.31	+	6.38	0.065	0.358	1.18709	0
cytoplasmic side of endoplasmic reticulum membrane (GO:0098554)	4	2	0.31	+	6.38	0.065	0.356	1.18709	0
TORC2 complex (GO:0031932)	4	2	0.31	+	6.38	0.065	0.355	1.18709	0
extrinsic component of plasma membrane (GO:0019897)	49	8	3.84	+	2.08	0.0661	0.359	1.1798	0
inner mitochondrial membrane protein complex (GO:0098800)	145	18	11.36	+	1.58	0.0679	0.367	1.16813	0
presynaptic membrane (GO:0042734)	26	5	2.04	+	2.45	0.0706	0.38	1.1512	0
intercellular bridge (GO:0045171)	26	5	2.04	+	2.45	0.0706	0.379	1.1512	0
cortical actin cytoskeleton (GO:0030864)	26	5	2.04	+	2.45	0.0706	0.377	1.1512	0
integral component of endoplasmic reticulum membrane (GO:0030176)	84	12	6.58	+	1.82	0.0709	0.377	1.14935	0
polytene chromosome band (GO:0005704)	18	4	1.41	+	2.84	0.071	0.377	1.14874	0
egg chorion (GO:0042600)	41	0	3.21	-	< 0.01	0.072	0.38	1.14267	0
cytoneme (GO:0035230)	11	3	0.86	+	3.48	0.0762	0.401	1.11805	0
clathrin-coated pit (GO:0005905)	11	3	0.86	+	3.48	0.0762	0.4	1.11805	0
Sm-like protein family complex (GO:0120114)	69	10	5.41	+	1.85	0.0777	0.406	1.10958	0
Golgi apparatus subcompartment (GO:0098791)	108	14	8.46	+	1.65	0.0787	0.409	1.10403	0
microtubule cytoskeleton (GO:0015630)	369	39	28.91	+	1.35	0.0808	0.419	1.09259	0
U4/U6 x U5 tri-snRNP complex (GO:0046540)	19	4	1.49	+	2.69	0.0813	0.419	1.08991	0
polysome (GO:0005844)	19	4	1.49	+	2.69	0.0813	0.418	1.08991	0
oxidoreductase complex (GO:1990204)	89	12	6.97	+	1.72	0.0814	0.417	1.08938	0
spindle pole (GO:0000922)	41	7	3.21	+	2.18	0.0834	0.426	1.07883	Spindle Pole (GO:0000922)
histone methyltransferase complex (GO:0035097)	41	7	3.21	+	2.18	0.0834	0.424	1.07883	0
integral component of organelle membrane (GO:0031301)	191	22	14.96	+	1.47	0.0842	0.427	1.07469	0
mitochondrial membrane (GO:0031966)	298	32	23.35	+	1.37	0.0864	0.436	1.06349	0
NURF complex (GO:0016589)	5	2	0.39	+	5.11	0.0867	0.436	1.06198	0
perinuclear endoplasmic reticulum (GO:0097038)	5	2	0.39	+	5.11	0.0867	0.434	1.06198	0
acroblast (GO:0036063)	5	2	0.39	+	5.11	0.0867	0.433	1.06198	0
GATOR2 complex (GO:0061700)	5	2	0.39	+	5.11	0.0867	0.431	1.06198	0
Rb-E2F complex (GO:0035189)	5	2	0.39	+	5.11	0.0867	0.429	1.06198	0
germinal vesicle (GO:0042585)	5	2	0.39	+	5.11	0.0867	0.428	1.06198	0
gamma-tubulin large complex (GO:0000931)	5	2	0.39	+	5.11	0.0867	0.426	1.06198	0
vesicle coat (GO:0030120)	28	5	2.19	+	2.28	0.0876	0.429	1.0575	0
intrinsic component of organelle membrane (GO:0031300)	199	23	15.59	+	1.48	0.0884	0.431	1.05355	0
ER to Golgi transport vesicle membrane (GO:0012507)	12	3	0.94	+	3.19	0.0903	0.439	1.04431	0
pericentriolar material (GO:0000242)	12	3	0.94	+	3.19	0.0903	0.438	1.04431	Pericentriolar Material (GO:0000242)
phosphatidylinositol 3-kinase complex (GO:0005942)	12	3	0.94	+	3.19	0.0903	0.436	1.04431	0
DNA repair complex (GO:1990391)	12	3	0.94	+	3.19	0.0903	0.435	1.04431	0
muscle cell postsynaptic specialization (GO:0097482)	12	3	0.94	+	3.19	0.0903	0.433	1.04431	0
MLL3/4 complex (GO:0044666)	13	3	1.02	+	2.95	0.105	0.504	0.978811	0
AP-type membrane coat adaptor complex (GO:0030119)	13	3	1.02	+	2.95	0.105	0.502	0.978811	0
proteasome core complex, beta-subunit complex (GO:0019774)	13	3	1.02	+	2.95	0.105	0.5	0.978811	0
lamellipodium (GO:0030027)	13	3	1.02	+	2.95	0.105	0.498	0.978811	0
integral component of mitochondrial inner membrane (GO:0031305)	46	7	3.6	+	1.94	0.106	0.498	0.974694	0
box C/D RNP complex (GO:0031428)	6	2	0.47	+	4.25	0.11	0.517	0.958607	0
eukaryotic translation initiation factor 2B complex (GO:0005851)	6	2	0.47	+	4.25	0.11	0.515	0.958607	0
tricellular tight junction (GO:0061689)	6	2	0.47	+	4.25	0.11	0.514	0.958607	0
sarcomere (GO:0030017)	65	9	5.09	+	1.77	0.112	0.522	0.950782	0
plasma membrane signaling receptor complex (GO:0098802)	40	0	3.13	-	< 0.01	0.116	0.536	0.935542	0
intrinsic component of mitochondrial inner membrane (GO:0031304)	48	7	3.76	+	1.86	0.118	0.542	0.928118	0
clathrin vesicle coat (GO:0030125)	14	3	1.1	+	2.74	0.121	0.558	0.917215	0
M band (GO:0031430)	14	3	1.1	+	2.74	0.121	0.556	0.917215	0
carboxy-terminal domain protein kinase complex (GO:0032806)	14	3	1.1	+	2.74	0.121	0.554	0.917215	0
heterotrimeric G-protein complex (GO:0005834)	14	3	1.1	+	2.74	0.121	0.552	0.917215	0
GTPase complex (GO:1905360)	14	3	1.1	+	2.74	0.121	0.551	0.917215	0
ISWI-type complex (GO:0031010)	14	3	1.1	+	2.74	0.121	0.549	0.917215	0
rough endoplasmic reticulum (GO:0005791)	14	3	1.1	+	2.74	0.121	0.547	0.917215	0
plasma membrane region (GO:0098590)	338	35	26.48	+	1.32	0.128	0.576	0.89279	0
chromocenter (GO:0010369)	23	4	1.8	+	2.22	0.129	0.576	0.88941	0
early endosome (GO:0005769)	73	10	5.72	+	1.75	0.131	0.586	0.882729	0
cortical cytoskeleton (GO:0030863)	38	6	2.98	+	2.02	0.133	0.591	0.876148	0
protein acetyltransferase complex (GO:0031248)	74	10	5.8	+	1.72	0.134	0.592	0.872895	0
acetyltransferase complex (GO:1902493)	74	10	5.8	+	1.72	0.134	0.59	0.872895	0
RISC-loading complex (GO:0070578)	7	2	0.55	+	3.65	0.135	0.595	0.869666	0
early endosome membrane (GO:0031901)	7	2	0.55	+	3.65	0.135	0.593	0.869666	0
actin cortical patch (GO:0030479)	7	2	0.55	+	3.65	0.135	0.591	0.869666	0
calcineurin complex (GO:0005955)	7	2	0.55	+	3.65	0.135	0.589	0.869666	0
dynactin complex (GO:0005869)	7	2	0.55	+	3.65	0.135	0.587	0.869666	0
retromer complex (GO:0030904)	7	2	0.55	+	3.65	0.135	0.585	0.869666	0
endocytic patch (GO:0061645)	7	2	0.55	+	3.65	0.135	0.583	0.869666	0
MSL complex (GO:0072487)	7	2	0.55	+	3.65	0.135	0.581	0.869666	0
clathrin-coated vesicle membrane (GO:0030665)	15	3	1.18	+	2.55	0.138	0.593	0.860121	0
Cul4-RING E3 ubiquitin ligase complex (GO:0080008)	15	3	1.18	+	2.55	0.138	0.591	0.860121	0
P-body (GO:0000932)	39	6	3.06	+	1.96	0.139	0.591	0.856985	0
methyltransferase complex (GO:0034708)	56	8	4.39	+	1.82	0.139	0.59	0.856985	0
cytosolic large ribosomal subunit (GO:0022625)	56	8	4.39	+	1.82	0.139	0.588	0.856985	0
cytosolic ribosome (GO:0022626)	98	12	7.68	+	1.56	0.139	0.588	0.856985	0
fatty acid beta-oxidation multienzyme complex (GO:0036125)	1	1	0.08	+	12.76	0.14	0.589	0.853872	0
spectrin (GO:0008091)	1	1	0.08	+	12.76	0.14	0.587	0.853872	0
microtubule minus-end (GO:0036449)	1	1	0.08	+	12.76	0.14	0.585	0.853872	0
lysosomal lumen (GO:0043202)	1	1	0.08	+	12.76	0.14	0.584	0.853872	0
aggresome (GO:0016235)	1	1	0.08	+	12.76	0.14	0.582	0.853872	0
omegasome membrane (GO:1903349)	1	1	0.08	+	12.76	0.14	0.58	0.853872	0
lamellipodium membrane (GO:0031258)	1	1	0.08	+	12.76	0.14	0.578	0.853872	0
anterior cell cortex (GO:0061802)	1	1	0.08	+	12.76	0.14	0.576	0.853872	0
nuclear proteasome complex (GO:0031595)	1	1	0.08	+	12.76	0.14	0.575	0.853872	0
SUMO-targeted ubiquitin ligase complex (GO:0033768)	1	1	0.08	+	12.76	0.14	0.573	0.853872	0
MutSbeta complex (GO:0032302)	1	1	0.08	+	12.76	0.14	0.571	0.853872	0
Sec62/Sec63 complex (GO:0031207)	1	1	0.08	+	12.76	0.14	0.569	0.853872	0
endoplasmic reticulum Sec complex (GO:0031205)	1	1	0.08	+	12.76	0.14	0.568	0.853872	0
mitochondrial fatty acid beta-oxidation multienzyme complex (GO:0016507)	1	1	0.08	+	12.76	0.14	0.566	0.853872	0
Scc2-Scc4 cohesin loading complex (GO:0090694)	1	1	0.08	+	12.76	0.14	0.564	0.853872	0
eukaryotic translation initiation factor 3 complex, eIF3e (GO:0071540)	1	1	0.08	+	12.76	0.14	0.563	0.853872	0
anchored component of the cytoplasmic side of the plasma membrane (GO:0098753)	1	1	0.08	+	12.76	0.14	0.561	0.853872	0
extrinsic component of phagophore assembly site membrane (GO:0097632)	1	1	0.08	+	12.76	0.14	0.559	0.853872	0
extrinsic component of omegasome membrane (GO:0097629)	1	1	0.08	+	12.76	0.14	0.558	0.853872	0
growth cone lamellipodium (GO:1990761)	1	1	0.08	+	12.76	0.14	0.556	0.853872	0
proteasome activator complex (GO:0008537)	1	1	0.08	+	12.76	0.14	0.554	0.853872	0
endosome to plasma membrane transport vesicle (GO:0070381)	1	1	0.08	+	12.76	0.14	0.553	0.853872	0
eukaryotic 48S preinitiation complex (GO:0033290)	1	1	0.08	+	12.76	0.14	0.551	0.853872	0
retromer, tubulation complex (GO:0030905)	1	1	0.08	+	12.76	0.14	0.549	0.853872	0
nucleocytoplasmic transport complex (GO:0031074)	1	1	0.08	+	12.76	0.14	0.548	0.853872	0
RNA nuclear export complex (GO:0042565)	1	1	0.08	+	12.76	0.14	0.546	0.853872	0
HULC complex (GO:0033503)	1	1	0.08	+	12.76	0.14	0.545	0.853872	0
Golgi lumen (GO:0005796)	1	1	0.08	+	12.76	0.14	0.543	0.853872	0
vacuolar lumen (GO:0005775)	1	1	0.08	+	12.76	0.14	0.542	0.853872	0
beta-heterochromatin (GO:0005722)	1	1	0.08	+	12.76	0.14	0.54	0.853872	0
mitotic spindle (GO:0072686)	40	6	3.13	+	1.91	0.145	0.558	0.838632	0
integral component of mitochondrial membrane (GO:0032592)	58	8	4.54	+	1.76	0.147	0.562	0.832683	0
mitochondrial inner membrane (GO:0005743)	235	25	18.41	+	1.36	0.147	0.562	0.832683	0
mitochondrial envelope (GO:0005740)	323	33	25.3	+	1.3	0.147	0.561	0.832683	0
nuclear membrane (GO:0031965)	41	6	3.21	+	1.87	0.152	0.578	0.818156	0
organelle inner membrane (GO:0019866)	246	26	19.27	+	1.35	0.155	0.589	0.809668	0
clathrin coat (GO:0030118)	16	3	1.25	+	2.39	0.156	0.589	0.806875	0
Golgi-associated vesicle membrane (GO:0030660)	16	3	1.25	+	2.39	0.156	0.587	0.806875	0
brahma complex (GO:0035060)	16	3	1.25	+	2.39	0.156	0.586	0.806875	0
Golgi-associated vesicle (GO:0005798)	25	4	1.96	+	2.04	0.156	0.584	0.806875	0
cullin-RING ubiquitin ligase complex (GO:0031461)	109	13	8.54	+	1.52	0.158	0.591	0.801343	0
Arp2/3 protein complex (GO:0005885)	8	2	0.63	+	3.19	0.161	0.601	0.793174	0
phagophore assembly site membrane (GO:0034045)	8	2	0.63	+	3.19	0.161	0.599	0.793174	0
equatorial microtubule organizing center (GO:0000923)	8	2	0.63	+	3.19	0.161	0.597	0.793174	0
leading edge membrane (GO:0031256)	92	3	7.21	-	0.42	0.162	0.597	0.790485	0
intrinsic component of mitochondrial membrane (GO:0098573)	62	8	4.86	+	1.65	0.167	0.615	0.777284	0
histone acetyltransferase complex (GO:0000123)	63	8	4.94	+	1.62	0.173	0.635	0.761954	0
microvillus (GO:0005902)	17	3	1.33	+	2.25	0.174	0.638	0.759451	0
calcium channel complex (GO:0034704)	17	3	1.33	+	2.25	0.174	0.636	0.759451	0
pericentric heterochromatin (GO:0005721)	17	3	1.33	+	2.25	0.174	0.635	0.759451	0
receptor complex (GO:0043235)	74	2	5.8	-	0.34	0.178	0.646	0.74958	0
motile cilium (GO:0031514)	35	0	2.74	-	< 0.01	0.178	0.645	0.74958	0
myofibril (GO:0030016)	69	9	5.41	+	1.66	0.182	0.659	0.739929	0
COPII-coated ER to Golgi transport vesicle (GO:0030134)	31	5	2.43	+	2.06	0.183	0.66	0.737549	0
female germ cell nucleus (GO:0001674)	9	2	0.71	+	2.84	0.188	0.676	0.725842	0
exocyst (GO:0000145)	9	2	0.71	+	2.84	0.188	0.674	0.725842	0
insulin-responsive compartment (GO:0032593)	9	2	0.71	+	2.84	0.188	0.672	0.725842	0
RNA polymerase II transcription repressor complex (GO:0090571)	9	2	0.71	+	2.84	0.188	0.671	0.725842	0
ESC/E(Z) complex (GO:0035098)	9	2	0.71	+	2.84	0.188	0.669	0.725842	0
septate junction (GO:0005918)	32	5	2.51	+	1.99	0.189	0.667	0.723538	0
synaptic membrane (GO:0097060)	71	9	5.56	+	1.62	0.189	0.67	0.723538	0
preribosome (GO:0030684)	71	9	5.56	+	1.62	0.189	0.668	0.723538	0
neuron projection (GO:0043005)	459	44	35.96	+	1.22	0.19	0.669	0.721246	0
cell projection membrane (GO:0031253)	104	4	8.15	-	0.49	0.191	0.673	0.718967	0
nuclear body (GO:0016604)	72	9	5.64	+	1.6	0.192	0.674	0.716699	0
heterochromatin (GO:0000792)	51	7	4	+	1.75	0.195	0.682	0.709965	0
contractile fiber (GO:0043292)	74	9	5.8	+	1.55	0.201	0.701	0.696804	0
MutLalpha complex (GO:0032389)	2	1	0.16	+	6.38	0.203	0.704	0.692504	0
inclusion body (GO:0016234)	2	1	0.16	+	6.38	0.203	0.702	0.692504	0
nuclear pore cytoplasmic filaments (GO:0044614)	2	1	0.16	+	6.38	0.203	0.7	0.692504	0
Sin3 complex (GO:0016580)	2	1	0.16	+	6.38	0.203	0.699	0.692504	0
Wnt-Frizzled-LRP5/6 complex (GO:1990851)	2	1	0.16	+	6.38	0.203	0.697	0.692504	0
cell trailing edge (GO:0031254)	2	1	0.16	+	6.38	0.203	0.695	0.692504	0
posterior cell cortex (GO:0061803)	2	1	0.16	+	6.38	0.203	0.693	0.692504	0
mitochondrial inner membrane peptidase complex (GO:0042720)	2	1	0.16	+	6.38	0.203	0.692	0.692504	0
core-binding factor complex (GO:0016513)	2	1	0.16	+	6.38	0.203	0.69	0.692504	0
DRM complex (GO:0070176)	2	1	0.16	+	6.38	0.203	0.688	0.692504	0
nuclear envelope lumen (GO:0005641)	2	1	0.16	+	6.38	0.203	0.686	0.692504	0
lamin filament (GO:0005638)	2	1	0.16	+	6.38	0.203	0.685	0.692504	0
protein farnesyltransferase complex (GO:0005965)	2	1	0.16	+	6.38	0.203	0.683	0.692504	0
Gtr1-Gtr2 GTPase complex (GO:1990131)	2	1	0.16	+	6.38	0.203	0.681	0.692504	0
endopeptidase Clp complex (GO:0009368)	2	1	0.16	+	6.38	0.203	0.679	0.692504	0
BAT3 complex (GO:0071818)	2	1	0.16	+	6.38	0.203	0.678	0.692504	0
Noc4p-Nop14p complex (GO:0030692)	2	1	0.16	+	6.38	0.203	0.676	0.692504	0
P-TEFb complex (GO:0070691)	2	1	0.16	+	6.38	0.203	0.674	0.692504	0
polar microtubule (GO:0005827)	2	1	0.16	+	6.38	0.203	0.673	0.692504	0
cell tip (GO:0051286)	2	1	0.16	+	6.38	0.203	0.671	0.692504	0
mitotic spindle astral microtubule (GO:0061673)	2	1	0.16	+	6.38	0.203	0.669	0.692504	0
FACT complex (GO:0035101)	2	1	0.16	+	6.38	0.203	0.668	0.692504	0
transcription factor TFIIK complex (GO:0070985)	2	1	0.16	+	6.38	0.203	0.666	0.692504	0
glutamate-cysteine ligase complex (GO:0017109)	2	1	0.16	+	6.38	0.203	0.664	0.692504	0
syntrophin complex (GO:0016013)	2	1	0.16	+	6.38	0.203	0.663	0.692504	0
amphisome (GO:0044753)	2	1	0.16	+	6.38	0.203	0.661	0.692504	0
SMC loading complex (GO:0032116)	2	1	0.16	+	6.38	0.203	0.66	0.692504	0
H zone (GO:0031673)	2	1	0.16	+	6.38	0.203	0.658	0.692504	0
flotillin complex (GO:0016600)	2	1	0.16	+	6.38	0.203	0.656	0.692504	0
VCB complex (GO:0030891)	2	1	0.16	+	6.38	0.203	0.655	0.692504	0
ciliary membrane (GO:0060170)	2	1	0.16	+	6.38	0.203	0.653	0.692504	0
cytoplasmic microtubule (GO:0005881)	34	5	2.66	+	1.88	0.203	0.652	0.692504	0
recycling endosome (GO:0055037)	53	7	4.15	+	1.69	0.205	0.657	0.688246	0
transport vesicle membrane (GO:0030658)	35	5	2.74	+	1.82	0.211	0.675	0.675718	0
postsynapse (GO:0098794)	76	9	5.95	+	1.51	0.211	0.675	0.675718	0
myosin complex (GO:0016459)	19	3	1.49	+	2.02	0.212	0.676	0.673664	0
postsynapse of neuromuscular junction (GO:0098975)	19	3	1.49	+	2.02	0.212	0.674	0.673664	0
TIM23 mitochondrial import inner membrane translocase complex (GO:0005744)	19	3	1.49	+	2.02	0.212	0.673	0.673664	0
polysomal ribosome (GO:0042788)	10	2	0.78	+	2.55	0.215	0.681	0.667562	0
trans-Golgi network transport vesicle (GO:0030140)	10	2	0.78	+	2.55	0.215	0.68	0.667562	0
clathrin adaptor complex (GO:0030131)	10	2	0.78	+	2.55	0.215	0.678	0.667562	0
nascent polypeptide-associated complex (GO:0005854)	10	2	0.78	+	2.55	0.215	0.676	0.667562	0
mitotic spindle midzone (GO:1990023)	10	2	0.78	+	2.55	0.215	0.675	0.667562	0
basal cortex (GO:0045180)	10	2	0.78	+	2.55	0.215	0.673	0.667562	0
filamentous actin (GO:0031941)	10	2	0.78	+	2.55	0.215	0.672	0.667562	0
cell projection (GO:0042995)	700	64	54.84	+	1.17	0.224	0.696	0.649752	0
tight junction (GO:0070160)	37	5	2.9	+	1.72	0.229	0.711	0.640165	0
ESCRT complex (GO:0036452)	20	3	1.57	+	1.91	0.232	0.718	0.634512	0
nuclear replication fork (GO:0043596)	20	3	1.57	+	1.91	0.232	0.716	0.634512	0
basement membrane (GO:0005604)	20	3	1.57	+	1.91	0.232	0.714	0.634512	0
apicolateral plasma membrane (GO:0016327)	20	3	1.57	+	1.91	0.232	0.713	0.634512	0
subapical complex (GO:0035003)	11	2	0.86	+	2.32	0.243	0.746	0.614394	0
Myb complex (GO:0031523)	11	2	0.86	+	2.32	0.243	0.744	0.614394	0
subsynaptic reticulum (GO:0071212)	11	2	0.86	+	2.32	0.243	0.742	0.614394	0
Golgi trans cisterna (GO:0000138)	11	2	0.86	+	2.32	0.243	0.741	0.614394	0
proteasome core complex, alpha-subunit complex (GO:0019773)	11	2	0.86	+	2.32	0.243	0.739	0.614394	0
N-terminal protein acetyltransferase complex (GO:0031414)	11	2	0.86	+	2.32	0.243	0.737	0.614394	0
respiratory chain complex III (GO:0045275)	11	2	0.86	+	2.32	0.243	0.736	0.614394	0
anchored component of plasma membrane (GO:0046658)	11	2	0.86	+	2.32	0.243	0.734	0.614394	0
PRC1 complex (GO:0035102)	11	2	0.86	+	2.32	0.243	0.732	0.614394	0
autolysosome (GO:0044754)	11	2	0.86	+	2.32	0.243	0.731	0.614394	0
MICOS complex (GO:0061617)	11	2	0.86	+	2.32	0.243	0.729	0.614394	0
mitochondrial respiratory chain complex III (GO:0005750)	11	2	0.86	+	2.32	0.243	0.727	0.614394	0
contractile ring (GO:0070938)	21	3	1.65	+	1.82	0.252	0.752	0.598599	0
axonemal dynein complex (GO:0005858)	27	0	2.12	-	< 0.01	0.259	0.772	0.5867	0
mitotic spindle pole (GO:0097431)	3	1	0.24	+	4.25	0.26	0.775	0.585027	0
CAF-1 complex (GO:0033186)	3	1	0.24	+	4.25	0.26	0.773	0.585027	0
dolichol-phosphate-mannose synthase complex (GO:0033185)	3	1	0.24	+	4.25	0.26	0.772	0.585027	0
male pronucleus (GO:0001940)	3	1	0.24	+	4.25	0.26	0.77	0.585027	0
ESCRT II complex (GO:0000814)	3	1	0.24	+	4.25	0.26	0.768	0.585027	0
ER membrane insertion complex (GO:0072379)	3	1	0.24	+	4.25	0.26	0.767	0.585027	0
DNA replication factor A complex (GO:0005662)	3	1	0.24	+	4.25	0.26	0.765	0.585027	0
presynaptic periactive zone (GO:0036062)	3	1	0.24	+	4.25	0.26	0.763	0.585027	0
snRNA-activating protein complex (GO:0019185)	3	1	0.24	+	4.25	0.26	0.762	0.585027	0
dendrite terminus (GO:0044292)	3	1	0.24	+	4.25	0.26	0.76	0.585027	0
meiotic spindle pole (GO:0090619)	3	1	0.24	+	4.25	0.26	0.758	0.585027	0
Kibra-Ex-Mer complex (GO:0036375)	3	1	0.24	+	4.25	0.26	0.757	0.585027	0
mitochondria-associated endoplasmic reticulum membrane (GO:0044233)	3	1	0.24	+	4.25	0.26	0.755	0.585027	0
GATOR1 complex (GO:1990130)	3	1	0.24	+	4.25	0.26	0.753	0.585027	0
spot adherens junction (GO:0005914)	3	1	0.24	+	4.25	0.26	0.752	0.585027	0
RQC complex (GO:1990112)	3	1	0.24	+	4.25	0.26	0.75	0.585027	0
F-actin capping protein complex (GO:0008290)	3	1	0.24	+	4.25	0.26	0.748	0.585027	0
caveola (GO:0005901)	3	1	0.24	+	4.25	0.26	0.747	0.585027	0
host cell nucleus (GO:0042025)	3	1	0.24	+	4.25	0.26	0.745	0.585027	0
omegasome (GO:1990462)	3	1	0.24	+	4.25	0.26	0.744	0.585027	0
ribonuclease H2 complex (GO:0032299)	3	1	0.24	+	4.25	0.26	0.742	0.585027	0
peroxisomal importomer complex (GO:1990429)	3	1	0.24	+	4.25	0.26	0.741	0.585027	0
t-UTP complex (GO:0034455)	3	1	0.24	+	4.25	0.26	0.739	0.585027	0
Pex17p-Pex14p docking complex (GO:1990415)	3	1	0.24	+	4.25	0.26	0.737	0.585027	0
plasma membrane raft (GO:0044853)	3	1	0.24	+	4.25	0.26	0.736	0.585027	0
host cellular component (GO:0018995)	3	1	0.24	+	4.25	0.26	0.734	0.585027	0
host intracellular membrane-bounded organelle (GO:0033648)	3	1	0.24	+	4.25	0.26	0.733	0.585027	0
host intracellular organelle (GO:0033647)	3	1	0.24	+	4.25	0.26	0.731	0.585027	0
host intracellular part (GO:0033646)	3	1	0.24	+	4.25	0.26	0.73	0.585027	0
host cell part (GO:0033643)	3	1	0.24	+	4.25	0.26	0.728	0.585027	0
Cul5-RING ubiquitin ligase complex (GO:0031466)	3	1	0.24	+	4.25	0.26	0.727	0.585027	0
pICln-Sm protein complex (GO:0034715)	3	1	0.24	+	4.25	0.26	0.725	0.585027	0
Dbf4-dependent protein kinase complex (GO:0031431)	3	1	0.24	+	4.25	0.26	0.724	0.585027	0
cortical microtubule (GO:0055028)	3	1	0.24	+	4.25	0.26	0.722	0.585027	0
NatA complex (GO:0031415)	3	1	0.24	+	4.25	0.26	0.721	0.585027	0
Noc complex (GO:0030689)	3	1	0.24	+	4.25	0.26	0.719	0.585027	0
transcription export complex 2 (GO:0070390)	3	1	0.24	+	4.25	0.26	0.718	0.585027	0
proton-transporting ATP synthase, catalytic core (GO:0045267)	3	1	0.24	+	4.25	0.26	0.716	0.585027	0
cortical microtubule cytoskeleton (GO:0030981)	3	1	0.24	+	4.25	0.26	0.715	0.585027	0
lateral cell cortex (GO:0097575)	3	1	0.24	+	4.25	0.26	0.713	0.585027	0
host cell (GO:0043657)	3	1	0.24	+	4.25	0.26	0.712	0.585027	0
host intracellular region (GO:0043656)	3	1	0.24	+	4.25	0.26	0.71	0.585027	0
ubiquitin conjugating enzyme complex (GO:0031371)	3	1	0.24	+	4.25	0.26	0.709	0.585027	0
extrinsic component of mitochondrial outer membrane (GO:0031315)	3	1	0.24	+	4.25	0.26	0.708	0.585027	0
CCAAT-binding factor complex (GO:0016602)	3	1	0.24	+	4.25	0.26	0.706	0.585027	0
mitochondrial proton-transporting ATP synthase, catalytic core (GO:0005754)	3	1	0.24	+	4.25	0.26	0.705	0.585027	0
Mre11 complex (GO:0030870)	3	1	0.24	+	4.25	0.26	0.703	0.585027	0
m-AAA complex (GO:0005745)	3	1	0.24	+	4.25	0.26	0.702	0.585027	0
pronucleus (GO:0045120)	3	1	0.24	+	4.25	0.26	0.7	0.585027	0
TORC1 complex (GO:0031931)	3	1	0.24	+	4.25	0.26	0.699	0.585027	0
histone locus body (GO:0035363)	12	2	0.94	+	2.13	0.271	0.725	0.567031	0
eukaryotic translation initiation factor 4F complex (GO:0016281)	12	2	0.94	+	2.13	0.271	0.723	0.567031	0
Sin3-type complex (GO:0070822)	12	2	0.94	+	2.13	0.271	0.722	0.567031	0
filopodium (GO:0030175)	12	2	0.94	+	2.13	0.271	0.721	0.567031	0
U5 snRNP (GO:0005682)	12	2	0.94	+	2.13	0.271	0.719	0.567031	0
proteasome regulatory particle, lid subcomplex (GO:0008541)	12	2	0.94	+	2.13	0.271	0.718	0.567031	0
chaperone complex (GO:0101031)	12	2	0.94	+	2.13	0.271	0.716	0.567031	0
gamma-tubulin complex (GO:0000930)	12	2	0.94	+	2.13	0.271	0.715	0.567031	0
secondary lysosome (GO:0005767)	12	2	0.94	+	2.13	0.271	0.713	0.567031	0
vesicle tethering complex (GO:0099023)	47	6	3.68	+	1.63	0.279	0.735	0.554396	0
proteasome accessory complex (GO:0022624)	27	4	2.12	+	1.89	0.281	0.739	0.551294	0
cell division site (GO:0032153)	48	6	3.76	+	1.6	0.285	0.747	0.545155	0
mitochondrial outer membrane (GO:0005741)	48	6	3.76	+	1.6	0.285	0.745	0.545155	0
kinesin complex (GO:0005871)	28	4	2.19	+	1.82	0.289	0.756	0.539102	0
postsynaptic density (GO:0014069)	13	2	1.02	+	1.96	0.298	0.777	0.525784	0
anchored component of membrane (GO:0031225)	13	2	1.02	+	1.96	0.298	0.776	0.525784	0
axonal growth cone (GO:0044295)	13	2	1.02	+	1.96	0.298	0.774	0.525784	0
muscle tendon junction (GO:0005927)	13	2	1.02	+	1.96	0.298	0.773	0.525784	0
asymmetric synapse (GO:0032279)	13	2	1.02	+	1.96	0.298	0.771	0.525784	0
Cajal body (GO:0015030)	13	2	1.02	+	1.96	0.298	0.77	0.525784	0
neuron to neuron synapse (GO:0098984)	13	2	1.02	+	1.96	0.298	0.768	0.525784	0
H4 histone acetyltransferase complex (GO:1902562)	29	4	2.27	+	1.76	0.298	0.767	0.525784	0
somatodendritic compartment (GO:0036477)	270	16	21.15	-	0.76	0.302	0.775	0.519993	0
nuclear ubiquitin ligase complex (GO:0000152)	30	4	2.35	+	1.7	0.308	0.789	0.511449	0
nuclear speck (GO:0016607)	30	4	2.35	+	1.7	0.308	0.788	0.511449	0
outer membrane (GO:0019867)	52	6	4.07	+	1.47	0.313	0.799	0.504456	0
organelle outer membrane (GO:0031968)	52	6	4.07	+	1.47	0.313	0.798	0.504456	0
serine C-palmitoyltransferase complex (GO:0017059)	4	1	0.31	+	3.19	0.314	0.799	0.50307	0
phosphatidylinositol 3-kinase complex, class III, type I (GO:0034271)	4	1	0.31	+	3.19	0.314	0.797	0.50307	0
postsynaptic density membrane (GO:0098839)	4	1	0.31	+	3.19	0.314	0.796	0.50307	0
tRNA-intron endonuclease complex (GO:0000214)	4	1	0.31	+	3.19	0.314	0.794	0.50307	0
axon cytoplasm (GO:1904115)	4	1	0.31	+	3.19	0.314	0.793	0.50307	0
replication fork protection complex (GO:0031298)	4	1	0.31	+	3.19	0.314	0.791	0.50307	0
nuclear pore nuclear basket (GO:0044615)	4	1	0.31	+	3.19	0.314	0.79	0.50307	0
intrinsic component of the cytoplasmic side of the plasma membrane (GO:0031235)	4	1	0.31	+	3.19	0.314	0.788	0.50307	0
nucleotide-activated protein kinase complex (GO:0031588)	4	1	0.31	+	3.19	0.314	0.787	0.50307	0
RSF complex (GO:0031213)	4	1	0.31	+	3.19	0.314	0.785	0.50307	0
endoplasmic reticulum palmitoyltransferase complex (GO:0031211)	4	1	0.31	+	3.19	0.314	0.784	0.50307	0
subapical part of cell (GO:0120219)	4	1	0.31	+	3.19	0.314	0.782	0.50307	0
AP-3 adaptor complex (GO:0030123)	4	1	0.31	+	3.19	0.314	0.781	0.50307	0
succinate-CoA ligase complex (GO:0042709)	4	1	0.31	+	3.19	0.314	0.779	0.50307	0
transcription factor TFIIA complex (GO:0005672)	4	1	0.31	+	3.19	0.314	0.778	0.50307	0
tRNA-splicing ligase complex (GO:0072669)	4	1	0.31	+	3.19	0.314	0.777	0.50307	0
cell hair (GO:0070451)	4	1	0.31	+	3.19	0.314	0.775	0.50307	0
U2AF complex (GO:0089701)	4	1	0.31	+	3.19	0.314	0.774	0.50307	0
myosin VI complex (GO:0031476)	4	1	0.31	+	3.19	0.314	0.772	0.50307	0
NatB complex (GO:0031416)	4	1	0.31	+	3.19	0.314	0.771	0.50307	0
intermediate filament (GO:0005882)	4	1	0.31	+	3.19	0.314	0.769	0.50307	0
oxoglutarate dehydrogenase complex (GO:0045252)	4	1	0.31	+	3.19	0.314	0.768	0.50307	0
retromer, cargo-selective complex (GO:0030906)	4	1	0.31	+	3.19	0.314	0.767	0.50307	0
zeta DNA polymerase complex (GO:0016035)	4	1	0.31	+	3.19	0.314	0.765	0.50307	0
protein-cysteine S-palmitoyltransferase complex (GO:1905961)	4	1	0.31	+	3.19	0.314	0.764	0.50307	0
anchored component of external side of plasma membrane (GO:0031362)	4	1	0.31	+	3.19	0.314	0.763	0.50307	0
filopodium tip (GO:0032433)	4	1	0.31	+	3.19	0.314	0.761	0.50307	0
Wnt signalosome (GO:1990909)	4	1	0.31	+	3.19	0.314	0.76	0.50307	0
beta-catenin-TCF complex (GO:1990907)	4	1	0.31	+	3.19	0.314	0.758	0.50307	0
signal peptidase complex (GO:0005787)	4	1	0.31	+	3.19	0.314	0.757	0.50307	0
postsynaptic specialization membrane (GO:0099634)	4	1	0.31	+	3.19	0.314	0.756	0.50307	0
intermediate filament cytoskeleton (GO:0045111)	4	1	0.31	+	3.19	0.314	0.754	0.50307	0
nuclear chromosome (GO:0000228)	123	13	9.64	+	1.35	0.316	0.757	0.500313	0
spindle midzone (GO:0051233)	31	4	2.43	+	1.65	0.319	0.762	0.496209	0
dynein complex (GO:0030286)	58	2	4.54	-	0.44	0.322	0.769	0.492144	0
nuclear lamina (GO:0005652)	14	2	1.1	+	1.82	0.326	0.777	0.486782	0
tricarboxylic acid cycle enzyme complex (GO:0045239)	14	2	1.1	+	1.82	0.326	0.775	0.486782	0
extrinsic component of organelle membrane (GO:0031312)	14	2	1.1	+	1.82	0.326	0.774	0.486782	0
prespliceosome (GO:0071010)	14	2	1.1	+	1.82	0.326	0.773	0.486782	0
U2-type prespliceosome (GO:0071004)	14	2	1.1	+	1.82	0.326	0.771	0.486782	0
replication fork (GO:0005657)	32	4	2.51	+	1.6	0.33	0.779	0.481486	0
Golgi membrane (GO:0000139)	94	10	7.36	+	1.36	0.341	0.804	0.467246	0
cleavage furrow (GO:0032154)	33	4	2.59	+	1.55	0.342	0.804	0.465974	0
ribosome (GO:0005840)	185	18	14.49	+	1.24	0.342	0.804	0.465974	0
extracellular exosome (GO:0070062)	15	2	1.18	+	1.7	0.353	0.829	0.452225	0
endoplasmic reticulum exit site (GO:0070971)	15	2	1.18	+	1.7	0.353	0.827	0.452225	0
cyclin-dependent protein kinase holoenzyme complex (GO:0000307)	15	2	1.18	+	1.7	0.353	0.826	0.452225	0
U2-type spliceosomal complex (GO:0005684)	34	4	2.66	+	1.5	0.354	0.826	0.450997	0
commitment complex (GO:0000243)	5	1	0.39	+	2.55	0.364	0.848	0.438899	0
male germline ring canal (GO:0035323)	5	1	0.39	+	2.55	0.364	0.847	0.438899	0
investment cone (GO:0070865)	5	1	0.39	+	2.55	0.364	0.845	0.438899	0
rhabdomere microvillus membrane (GO:0035997)	5	1	0.39	+	2.55	0.364	0.844	0.438899	0
GPI-anchor transamidase complex (GO:0042765)	5	1	0.39	+	2.55	0.364	0.842	0.438899	0
caspase complex (GO:0008303)	5	1	0.39	+	2.55	0.364	0.841	0.438899	0
clathrin coat of endocytic vesicle (GO:0030128)	5	1	0.39	+	2.55	0.364	0.839	0.438899	0
AP-2 adaptor complex (GO:0030122)	5	1	0.39	+	2.55	0.364	0.838	0.438899	0
AP-1 adaptor complex (GO:0030121)	5	1	0.39	+	2.55	0.364	0.837	0.438899	0
SCAR complex (GO:0031209)	5	1	0.39	+	2.55	0.364	0.835	0.438899	0
myosin filament (GO:0032982)	5	1	0.39	+	2.55	0.364	0.834	0.438899	0
nBAF complex (GO:0071565)	5	1	0.39	+	2.55	0.364	0.832	0.438899	0
mitochondrial pyruvate dehydrogenase complex (GO:0005967)	5	1	0.39	+	2.55	0.364	0.831	0.438899	0
septin ring (GO:0005940)	5	1	0.39	+	2.55	0.364	0.829	0.438899	0
transcription factor TFIIIC complex (GO:0000127)	5	1	0.39	+	2.55	0.364	0.828	0.438899	0
cohesin complex (GO:0008278)	5	1	0.39	+	2.55	0.364	0.827	0.438899	0
THO complex part of transcription export complex (GO:0000445)	5	1	0.39	+	2.55	0.364	0.825	0.438899	0
mitochondrial nucleoid (GO:0042645)	5	1	0.39	+	2.55	0.364	0.824	0.438899	0
septin complex (GO:0031105)	5	1	0.39	+	2.55	0.364	0.822	0.438899	0
pyruvate dehydrogenase complex (GO:0045254)	5	1	0.39	+	2.55	0.364	0.821	0.438899	0
striated muscle myosin thick filament (GO:0005863)	5	1	0.39	+	2.55	0.364	0.82	0.438899	0
lateral part of cell (GO:0097574)	5	1	0.39	+	2.55	0.364	0.818	0.438899	0
endoplasmic reticulum tubular network (GO:0071782)	5	1	0.39	+	2.55	0.364	0.817	0.438899	0
nucleoid (GO:0009295)	5	1	0.39	+	2.55	0.364	0.816	0.438899	0
Pwp2p-containing subcomplex of 90S preribosome (GO:0034388)	5	1	0.39	+	2.55	0.364	0.814	0.438899	0
THO complex (GO:0000347)	5	1	0.39	+	2.55	0.364	0.813	0.438899	0
PAM complex, Tim23 associated import motor (GO:0001405)	5	1	0.39	+	2.55	0.364	0.812	0.438899	0
nuclear matrix (GO:0016363)	5	1	0.39	+	2.55	0.364	0.81	0.438899	0
Elg1 RFC-like complex (GO:0031391)	5	1	0.39	+	2.55	0.364	0.809	0.438899	0
outer kinetochore (GO:0000940)	5	1	0.39	+	2.55	0.364	0.808	0.438899	0
palmitoyltransferase complex (GO:0002178)	5	1	0.39	+	2.55	0.364	0.806	0.438899	0
U2-type catalytic step 2 spliceosome (GO:0071007)	5	1	0.39	+	2.55	0.364	0.805	0.438899	0
beta-catenin destruction complex (GO:0030877)	5	1	0.39	+	2.55	0.364	0.804	0.438899	0
large ribosomal subunit (GO:0015934)	105	11	8.23	+	1.34	0.366	0.806	0.436519	0
ciliary basal body (GO:0036064)	43	1	3.37	-	0.3	0.374	0.822	0.427128	0
P granule (GO:0043186)	40	5	3.13	+	1.6	0.378	0.83	0.422508	0
nucleolus (GO:0005730)	222	21	17.39	+	1.21	0.383	0.84	0.416801	0
plasma membrane bounded cell projection (GO:0120025)	693	61	54.29	+	1.12	0.387	0.847	0.412289	0
germ plasm (GO:0060293)	42	5	3.29	+	1.52	0.389	0.85	0.41005	0
collagen-containing extracellular matrix (GO:0062023)	42	5	3.29	+	1.52	0.389	0.848	0.41005	0
adherens junction (GO:0005912)	44	5	3.45	+	1.45	0.402	0.875	0.395774	0
ciliary transition zone (GO:0035869)	22	0	1.72	-	< 0.01	0.402	0.876	0.395774	0
phosphatidylinositol 3-kinase complex, class III (GO:0035032)	6	1	0.47	+	2.13	0.41	0.891	0.387216	0
uniplex complex (GO:1990246)	6	1	0.47	+	2.13	0.41	0.889	0.387216	0
astral microtubule (GO:0000235)	6	1	0.47	+	2.13	0.41	0.888	0.387216	0
NELF complex (GO:0032021)	6	1	0.47	+	2.13	0.41	0.887	0.387216	0
intrinsic component of external side of plasma membrane (GO:0031233)	6	1	0.47	+	2.13	0.41	0.885	0.387216	0
ESCRT I complex (GO:0000813)	6	1	0.47	+	2.13	0.41	0.884	0.387216	0
Swr1 complex (GO:0000812)	6	1	0.47	+	2.13	0.41	0.882	0.387216	0
COPII vesicle coat (GO:0030127)	6	1	0.47	+	2.13	0.41	0.881	0.387216	0
U4 snRNP (GO:0005687)	6	1	0.47	+	2.13	0.41	0.88	0.387216	0
microvillus membrane (GO:0031528)	6	1	0.47	+	2.13	0.41	0.878	0.387216	0
mannosyltransferase complex (GO:0031501)	6	1	0.47	+	2.13	0.41	0.877	0.387216	0
zonula adherens (GO:0005915)	6	1	0.47	+	2.13	0.41	0.875	0.387216	0
condensin complex (GO:0000796)	6	1	0.47	+	2.13	0.41	0.874	0.387216	0
clathrin-coated endocytic vesicle membrane (GO:0030669)	6	1	0.47	+	2.13	0.41	0.873	0.387216	0
fumarate reductase complex (GO:0045283)	6	1	0.47	+	2.13	0.41	0.871	0.387216	0
succinate dehydrogenase complex (GO:0045281)	6	1	0.47	+	2.13	0.41	0.87	0.387216	0
respiratory chain complex II (GO:0045273)	6	1	0.47	+	2.13	0.41	0.868	0.387216	0
succinate dehydrogenase complex (ubiquinone) (GO:0045257)	6	1	0.47	+	2.13	0.41	0.867	0.387216	0
signal recognition particle (GO:0048500)	6	1	0.47	+	2.13	0.41	0.866	0.387216	0
dihydrolipoyl dehydrogenase complex (GO:0045240)	6	1	0.47	+	2.13	0.41	0.864	0.387216	0
septin cytoskeleton (GO:0032156)	6	1	0.47	+	2.13	0.41	0.863	0.387216	0
endoplasmic reticulum chaperone complex (GO:0034663)	6	1	0.47	+	2.13	0.41	0.862	0.387216	0
signal recognition particle, endoplasmic reticulum targeting (GO:0005786)	6	1	0.47	+	2.13	0.41	0.86	0.387216	0
mitochondrial respiratory chain complex II, succinate dehydrogenase complex (ubiquinone) (GO:0005749)	6	1	0.47	+	2.13	0.41	0.859	0.387216	0
mitochondrial protein-containing complex (GO:0098798)	258	24	20.21	+	1.19	0.416	0.87	0.380907	0
protein kinase complex (GO:1902911)	46	5	3.6	+	1.39	0.418	0.872	0.378824	0
trans-Golgi network transport vesicle membrane (GO:0012510)	7	1	0.55	+	1.82	0.453	0.944	0.343902	0
mitochondrial proton-transporting ATP synthase complex, catalytic sector F(1) (GO:0000275)	7	1	0.55	+	1.82	0.453	0.943	0.343902	0
prefoldin complex (GO:0016272)	7	1	0.55	+	1.82	0.453	0.941	0.343902	0
nuclear pore central transport channel (GO:0044613)	7	1	0.55	+	1.82	0.453	0.94	0.343902	0
rhabdomere microvillus (GO:0035996)	7	1	0.55	+	1.82	0.453	0.938	0.343902	0
sarcoplasmic reticulum (GO:0016529)	7	1	0.55	+	1.82	0.453	0.937	0.343902	0
clathrin coat of trans-Golgi network vesicle (GO:0030130)	7	1	0.55	+	1.82	0.453	0.936	0.343902	0
RNA N6-methyladenosine methyltransferase complex (GO:0036396)	7	1	0.55	+	1.82	0.453	0.934	0.343902	0
WASH complex (GO:0071203)	7	1	0.55	+	1.82	0.453	0.933	0.343902	0
phagocytic vesicle (GO:0045335)	7	1	0.55	+	1.82	0.453	0.931	0.343902	0
gamma-tubulin small complex (GO:0008275)	7	1	0.55	+	1.82	0.453	0.93	0.343902	0
glycerol-3-phosphate dehydrogenase complex (GO:0009331)	7	1	0.55	+	1.82	0.453	0.928	0.343902	0
unconventional myosin complex (GO:0016461)	7	1	0.55	+	1.82	0.453	0.927	0.343902	0
Cul2-RING ubiquitin ligase complex (GO:0031462)	7	1	0.55	+	1.82	0.453	0.926	0.343902	0
mRNA editing complex (GO:0045293)	7	1	0.55	+	1.82	0.453	0.924	0.343902	0
exon-exon junction complex (GO:0035145)	7	1	0.55	+	1.82	0.453	0.923	0.343902	0
smooth endoplasmic reticulum (GO:0005790)	7	1	0.55	+	1.82	0.453	0.921	0.343902	0
spindle pole centrosome (GO:0031616)	7	1	0.55	+	1.82	0.453	0.92	0.343902	0
transferase complex, transferring phosphorus-containing groups (GO:0061695)	155	15	12.14	+	1.24	0.455	0.923	0.341989	0
endoribonuclease complex (GO:1902555)	26	3	2.04	+	1.47	0.465	0.942	0.332547	0
90S preribosome (GO:0030686)	26	3	2.04	+	1.47	0.465	0.94	0.332547	0
proteasome regulatory particle (GO:0005838)	26	3	2.04	+	1.47	0.465	0.939	0.332547	0
microtubule associated complex (GO:0005875)	111	11	8.7	+	1.26	0.48	0.968	0.318759	0
ribosomal subunit (GO:0044391)	174	16	13.63	+	1.17	0.483	0.973	0.316053	0
guanyl-nucleotide exchange factor complex (GO:0032045)	8	1	0.63	+	1.6	0.493	0.99	0.307153	0
ESCRT III complex (GO:0000815)	8	1	0.63	+	1.6	0.493	0.989	0.307153	0
COPI-coated vesicle (GO:0030137)	8	1	0.63	+	1.6	0.493	0.987	0.307153	0
clathrin coat of coated pit (GO:0030132)	8	1	0.63	+	1.6	0.493	0.986	0.307153	0
COPI vesicle coat (GO:0030126)	8	1	0.63	+	1.6	0.493	0.984	0.307153	0
protein phosphatase type 1 complex (GO:0000164)	8	1	0.63	+	1.6	0.493	0.983	0.307153	0
clathrin-coated endocytic vesicle (GO:0045334)	8	1	0.63	+	1.6	0.493	0.981	0.307153	0
cytoplasmic ubiquitin ligase complex (GO:0000153)	8	1	0.63	+	1.6	0.493	0.98	0.307153	0
smooth septate junction (GO:0005920)	8	1	0.63	+	1.6	0.493	0.978	0.307153	0
brush border (GO:0005903)	8	1	0.63	+	1.6	0.493	0.977	0.307153	0
GTPase activator complex (GO:1902773)	8	1	0.63	+	1.6	0.493	0.976	0.307153	0
RNA polymerase III transcription regulator complex (GO:0090576)	8	1	0.63	+	1.6	0.493	0.974	0.307153	0
endocytic vesicle membrane (GO:0030666)	8	1	0.63	+	1.6	0.493	0.973	0.307153	0
COPI-coated vesicle membrane (GO:0030663)	8	1	0.63	+	1.6	0.493	0.971	0.307153	0
voltage-gated calcium channel complex (GO:0005891)	8	1	0.63	+	1.6	0.493	0.97	0.307153	0
proton-transporting ATP synthase complex, catalytic core F(1) (GO:0045261)	8	1	0.63	+	1.6	0.493	0.968	0.307153	0
TRAPPII protein complex (GO:1990071)	8	1	0.63	+	1.6	0.493	0.967	0.307153	0
chaperonin-containing T-complex (GO:0005832)	8	1	0.63	+	1.6	0.493	0.966	0.307153	0
transcription export complex (GO:0000346)	8	1	0.63	+	1.6	0.493	0.964	0.307153	0
rhabdomere membrane (GO:0033583)	8	1	0.63	+	1.6	0.493	0.963	0.307153	0
MCM complex (GO:0042555)	8	1	0.63	+	1.6	0.493	0.961	0.307153	0
super elongation complex (GO:0032783)	8	1	0.63	+	1.6	0.493	0.96	0.307153	0
integral component of mitochondrial outer membrane (GO:0031307)	8	1	0.63	+	1.6	0.493	0.959	0.307153	0
centrosome (GO:0005813)	129	12	10.11	+	1.19	0.515	1	0.288193	Centrosome (GO:0005813)
organellar ribosome (GO:0000313)	80	4	6.27	-	0.64	0.526	1	0.279014	0
mitochondrial ribosome (GO:0005761)	80	4	6.27	-	0.64	0.526	1	0.279014	0
glycoprotein complex (GO:0090665)	9	1	0.71	+	1.42	0.53	1	0.275724	0
organelle membrane contact site (GO:0044232)	9	1	0.71	+	1.42	0.53	1	0.275724	0
Golgi cis cisterna (GO:0000137)	9	1	0.71	+	1.42	0.53	1	0.275724	0
oligosaccharyltransferase complex (GO:0008250)	9	1	0.71	+	1.42	0.53	1	0.275724	0
Cul3-RING ubiquitin ligase complex (GO:0031463)	9	1	0.71	+	1.42	0.53	1	0.275724	0
mRNA cleavage and polyadenylation specificity factor complex (GO:0005847)	9	1	0.71	+	1.42	0.53	1	0.275724	0
Golgi transport complex (GO:0017119)	9	1	0.71	+	1.42	0.53	1	0.275724	0
dystrophin-associated glycoprotein complex (GO:0016010)	9	1	0.71	+	1.42	0.53	1	0.275724	0
FAR/SIN/STRIPAK complex (GO:0090443)	9	1	0.71	+	1.42	0.53	1	0.275724	0
respiratory chain complex (GO:0098803)	80	8	6.27	+	1.28	0.533	1	0.273273	0
mitochondrial respirasome (GO:0005746)	81	8	6.35	+	1.26	0.535	1	0.271646	0
Golgi cisterna (GO:0031985)	37	4	2.9	+	1.38	0.538	1	0.269218	0
respirasome (GO:0070469)	83	8	6.5	+	1.23	0.541	1	0.266803	0
mitochondrial matrix (GO:0005759)	150	14	11.75	+	1.19	0.543	1	0.2652	0
basolateral plasma membrane (GO:0016323)	38	4	2.98	+	1.34	0.545	1	0.263603	0
voltage-gated potassium channel complex (GO:0008076)	10	1	0.78	+	1.28	0.564	1	0.248721	0
sarcoplasm (GO:0016528)	10	1	0.78	+	1.28	0.564	1	0.248721	0
transcription factor TFIIH holo complex (GO:0005675)	10	1	0.78	+	1.28	0.564	1	0.248721	0
H3 histone acetyltransferase complex (GO:0070775)	10	1	0.78	+	1.28	0.564	1	0.248721	0
SMN-Sm protein complex (GO:0034719)	10	1	0.78	+	1.28	0.564	1	0.248721	0
aster (GO:0005818)	10	1	0.78	+	1.28	0.564	1	0.248721	0
COP9 signalosome (GO:0008180)	10	1	0.78	+	1.28	0.564	1	0.248721	0
inaD signaling complex (GO:0016027)	10	1	0.78	+	1.28	0.564	1	0.248721	0
nuclear replisome (GO:0043601)	10	1	0.78	+	1.28	0.564	1	0.248721	0
intrinsic component of mitochondrial outer membrane (GO:0031306)	10	1	0.78	+	1.28	0.564	1	0.248721	0
replisome (GO:0030894)	10	1	0.78	+	1.28	0.564	1	0.248721	0
rough endoplasmic reticulum membrane (GO:0030867)	10	1	0.78	+	1.28	0.564	1	0.248721	0
microbody (GO:0042579)	98	9	7.68	+	1.17	0.576	1	0.239578	0
peroxisome (GO:0005777)	98	9	7.68	+	1.17	0.576	1	0.239578	0
protein-DNA complex (GO:0032993)	48	2	3.76	-	0.53	0.583	1	0.234331	0
respiratory chain complex I (GO:0045271)	49	5	3.84	+	1.3	0.594	1	0.226214	0
NADH dehydrogenase complex (GO:0030964)	49	5	3.84	+	1.3	0.594	1	0.226214	0
mitochondrial respiratory chain complex I (GO:0005747)	49	5	3.84	+	1.3	0.594	1	0.226214	0
cluster of actin-based cell projections (GO:0098862)	11	1	0.86	+	1.16	0.596	1	0.224754	0
core mediator complex (GO:0070847)	11	1	0.86	+	1.16	0.596	1	0.224754	0
U12-type spliceosomal complex (GO:0005689)	11	1	0.86	+	1.16	0.596	1	0.224754	0
nuclear inner membrane (GO:0005637)	11	1	0.86	+	1.16	0.596	1	0.224754	0
basal plasma membrane (GO:0009925)	51	5	4	+	1.25	0.602	1	0.220404	0
pole plasm (GO:0045495)	51	5	4	+	1.25	0.602	1	0.220404	0
ATPase dependent transmembrane transport complex (GO:0098533)	14	0	1.1	-	< 0.01	0.618	1	0.209012	0
neurotransmitter receptor complex (GO:0098878)	13	0	1.02	-	< 0.01	0.618	1	0.209012	0
proton-transporting V-type ATPase, V1 domain (GO:0033180)	13	0	1.02	-	< 0.01	0.618	1	0.209012	0
male germ cell nucleus (GO:0001673)	14	0	1.1	-	< 0.01	0.618	1	0.209012	0
ionotropic glutamate receptor complex (GO:0008328)	13	0	1.02	-	< 0.01	0.618	1	0.209012	0
outer mitochondrial membrane protein complex (GO:0098799)	13	0	1.02	-	< 0.01	0.618	1	0.209012	0
exosome (RNase complex) (GO:0000178)	13	0	1.02	-	< 0.01	0.618	1	0.209012	0
respiratory chain complex IV (GO:0045277)	14	0	1.1	-	< 0.01	0.618	1	0.209012	0
exoribonuclease complex (GO:1905354)	14	0	1.1	-	< 0.01	0.618	1	0.209012	0
Set1C/COMPASS complex (GO:0048188)	14	0	1.1	-	< 0.01	0.618	1	0.209012	0
non-motile cilium (GO:0097730)	16	0	1.25	-	< 0.01	0.625	1	0.20412	0
synaptic vesicle membrane (GO:0030672)	16	0	1.25	-	< 0.01	0.625	1	0.20412	0
intraciliary transport particle (GO:0030990)	16	0	1.25	-	< 0.01	0.625	1	0.20412	0
H4/H2A histone acetyltransferase complex (GO:0043189)	17	0	1.33	-	< 0.01	0.63	1	0.200659	0
NuA4 histone acetyltransferase complex (GO:0035267)	17	0	1.33	-	< 0.01	0.63	1	0.200659	0
vacuolar proton-transporting V-type ATPase complex (GO:0016471)	17	0	1.33	-	< 0.01	0.63	1	0.200659	0
sperm flagellum (GO:0036126)	18	0	1.41	-	< 0.01	0.637	1	0.195861	0
9+2 motile cilium (GO:0097729)	18	0	1.41	-	< 0.01	0.637	1	0.195861	0
SCF ubiquitin ligase complex (GO:0019005)	63	6	4.94	+	1.22	0.638	1	0.195179	0
vacuolar proton-transporting V-type ATPase, V0 domain (GO:0000220)	17	2	1.33	+	1.5	0.645	1	0.19044	0
INO80-type complex (GO:0097346)	17	2	1.33	+	1.5	0.645	1	0.19044	0
Golgi stack (GO:0005795)	65	6	5.09	+	1.18	0.645	1	0.19044	0
proton-transporting V-type ATPase, V0 domain (GO:0033179)	18	2	1.41	+	1.42	0.653	1	0.185087	0
extracellular organelle (GO:0043230)	18	2	1.41	+	1.42	0.653	1	0.185087	0
extracellular vesicle (GO:1903561)	18	2	1.41	+	1.42	0.653	1	0.185087	0
extracellular membrane-bounded organelle (GO:0065010)	18	2	1.41	+	1.42	0.653	1	0.185087	0
perivitelline space (GO:0098595)	18	2	1.41	+	1.42	0.653	1	0.185087	0
sno(s)RNA-containing ribonucleoprotein complex (GO:0005732)	19	2	1.49	+	1.34	0.662	1	0.179142	0
plasma membrane proton-transporting V-type ATPase complex (GO:0033181)	20	2	1.57	+	1.28	0.672	1	0.172631	0
U2 snRNP (GO:0005686)	20	2	1.57	+	1.28	0.672	1	0.172631	0
preribosome, large subunit precursor (GO:0030687)	21	2	1.65	+	1.22	0.682	1	0.166216	0
germ cell nucleus (GO:0043073)	21	2	1.65	+	1.22	0.682	1	0.166216	0
microtubule organizing center (GO:0005815)	187	16	14.65	+	1.09	0.683	1	0.165579	Microtubule Organizing Center (GO:0005815)
magnesium-dependent protein serine/threonine phosphatase complex (GO:0005963)	22	2	1.72	+	1.16	0.692	1	0.159894	0
DNA packaging complex (GO:0044815)	23	2	1.8	+	1.11	0.703	1	0.153045	0
proton-transporting ATP synthase complex (GO:0045259)	24	2	1.88	+	1.06	0.713	1	0.14691	0
mitochondrial proton-transporting ATP synthase complex (GO:0005753)	24	2	1.88	+	1.06	0.713	1	0.14691	0
SAGA-type complex (GO:0070461)	26	1	2.04	-	0.49	0.719	1	0.143271	0
cytoplasmic dynein complex (GO:0005868)	27	1	2.12	-	0.47	0.719	1	0.143271	0
midbody (GO:0030496)	28	1	2.19	-	0.46	0.72	1	0.142668	0
organellar small ribosomal subunit (GO:0000314)	30	1	2.35	-	0.43	0.724	1	0.140261	0
mitochondrial small ribosomal subunit (GO:0005763)	30	1	2.35	-	0.43	0.724	1	0.140261	0
proton-transporting two-sector ATPase complex, proton-transporting domain (GO:0033177)	32	3	2.51	+	1.2	0.739	1	0.131356	0
protein serine/threonine phosphatase complex (GO:0008287)	33	3	2.59	+	1.16	0.744	1	0.128427	0
phosphatase complex (GO:1903293)	33	3	2.59	+	1.16	0.744	1	0.128427	0
mediator complex (GO:0016592)	35	3	2.74	+	1.09	0.754	1	0.122629	0
centriole (GO:0005814)	36	3	2.82	+	1.06	0.76	1	0.119186	0
cytosolic small ribosomal subunit (GO:0022627)	43	4	3.37	+	1.19	0.775	1	0.110698	0
postsynaptic membrane (GO:0045211)	50	4	3.92	+	1.02	0.797	1	0.0985417	0
ion channel complex (GO:0034702)	70	4	5.48	-	0.73	0.821	1	0.0856568	0
RNA polymerase II, holoenzyme (GO:0016591)	70	6	5.48	+	1.09	0.823	1	0.0846002	0
plasma membrane protein complex (GO:0098797)	163	13	12.77	+	1.02	0.884	1	0.0535477	0
cell body (GO:0044297)	164	13	12.85	+	1.01	0.885	1	0.0530567	0
membrane microdomain (GO:0098857)	12	1	0.94	+	1.06	1	1	0	0
myofilament (GO:0036379)	12	1	0.94	+	1.06	1	1	0	0
actomyosin (GO:0042641)	12	1	0.94	+	1.06	1	1	0	0
proteasome regulatory particle, base subcomplex (GO:0008540)	12	1	0.94	+	1.06	1	1	0	0
potassium channel complex (GO:0034705)	12	1	0.94	+	1.06	1	1	0	0
preribosome, small subunit precursor (GO:0030688)	12	1	0.94	+	1.06	1	1	0	0
contractile actin filament bundle (GO:0097517)	12	1	0.94	+	1.06	1	1	0	0
stress fiber (GO:0001725)	12	1	0.94	+	1.06	1	1	0	0
Prp19 complex (GO:0000974)	12	1	0.94	+	1.06	1	1	0	0
Golgi medial cisterna (GO:0005797)	12	1	0.94	+	1.06	1	1	0	0
membrane raft (GO:0045121)	12	1	0.94	+	1.06	1	1	0	0
microbody membrane (GO:0031903)	25	2	1.96	+	1.02	1	1	0	0
cytochrome complex (GO:0070069)	25	2	1.96	+	1.02	1	1	0	0
peroxisomal membrane (GO:0005778)	25	2	1.96	+	1.02	1	1	0	0
vacuolar membrane (GO:0005774)	63	5	4.94	+	1.01	1	1	0	0
serine/threonine protein kinase complex (GO:1902554)	38	3	2.98	+	1.01	1	1	0	0
transporter complex (GO:1990351)	155	12	12.14	-	0.99	1	1	0	0
RNA polymerase II, core complex (GO:0005665)	13	1	1.02	-	0.98	1	1	0	0
meiotic spindle (GO:0072687)	13	1	1.02	-	0.98	1	1	0	0
protein kinase CK2 complex (GO:0005956)	13	1	1.02	-	0.98	1	1	0	0
CCR4-NOT complex (GO:0030014)	13	1	1.02	-	0.98	1	1	0	0
TRAPP complex (GO:0030008)	13	1	1.02	-	0.98	1	1	0	0
Ino80 complex (GO:0031011)	13	1	1.02	-	0.98	1	1	0	0
endoplasmic reticulum lumen (GO:0005788)	13	1	1.02	-	0.98	1	1	0	0
multivesicular body (GO:0005771)	13	1	1.02	-	0.98	1	1	0	0
nuclear DNA-directed RNA polymerase complex (GO:0055029)	91	7	7.13	-	0.98	1	1	0	0
rhabdomere (GO:0016028)	39	3	3.06	-	0.98	1	1	0	0
transmembrane transporter complex (GO:1902495)	144	11	11.28	-	0.98	1	1	0	0
DNA-directed RNA polymerase complex (GO:0000428)	92	7	7.21	-	0.97	1	1	0	0
cation channel complex (GO:0034703)	53	4	4.15	-	0.96	1	1	0	0
RNA polymerase complex (GO:0030880)	93	7	7.29	-	0.96	1	1	0	0
cell leading edge (GO:0031252)	121	9	9.48	-	0.95	1	1	0	0
transcription factor TFIID complex (GO:0005669)	27	2	2.12	-	0.95	1	1	0	0
organelle envelope lumen (GO:0031970)	27	2	2.12	-	0.95	1	1	0	0
neuronal cell body (GO:0043025)	151	11	11.83	-	0.93	1	1	0	0
cell surface (GO:0009986)	69	5	5.41	-	0.92	1	1	0	0
mitochondrial proton-transporting ATP synthase complex, coupling factor F(o) (GO:0000276)	14	1	1.1	-	0.91	1	1	0	0
proton-transporting ATP synthase complex, coupling factor F(o) (GO:0045263)	14	1	1.1	-	0.91	1	1	0	0
mRNA cleavage factor complex (GO:0005849)	14	1	1.1	-	0.91	1	1	0	0
plasma membrane bounded cell projection cytoplasm (GO:0032838)	85	6	6.66	-	0.9	1	1	0	0
small ribosomal subunit (GO:0015935)	72	5	5.64	-	0.89	1	1	0	0
proton-transporting two-sector ATPase complex (GO:0016469)	59	4	4.62	-	0.87	1	1	0	0
secretory granule (GO:0030141)	30	2	2.35	-	0.85	1	1	0	0
DNA polymerase complex (GO:0042575)	15	1	1.18	-	0.85	1	1	0	0
actin filament bundle (GO:0032432)	15	1	1.18	-	0.85	1	1	0	0
presynaptic active zone (GO:0048786)	30	2	2.35	-	0.85	1	1	0	0
sensory dendrite (GO:0071683)	15	1	1.18	-	0.85	1	1	0	0
integral component of Golgi membrane (GO:0030173)	31	2	2.43	-	0.82	1	1	0	0
external side of plasma membrane (GO:0009897)	16	1	1.25	-	0.8	1	1	0	0
intrinsic component of Golgi membrane (GO:0031228)	33	2	2.59	-	0.77	1	1	0	0
organellar large ribosomal subunit (GO:0000315)	50	3	3.92	-	0.77	1	1	0	0
mitochondrial large ribosomal subunit (GO:0005762)	50	3	3.92	-	0.77	1	1	0	0
RNA polymerase III complex (GO:0005666)	17	1	1.33	-	0.75	1	1	0	0
exocytic vesicle membrane (GO:0099501)	17	1	1.33	-	0.75	1	1	0	0
nucleosome (GO:0000786)	17	1	1.33	-	0.75	1	1	0	0
chromosome, telomeric region (GO:0000781)	17	1	1.33	-	0.75	1	1	0	0
proton-transporting V-type ATPase complex (GO:0033176)	35	2	2.74	-	0.73	1	1	0	0
anaphase-promoting complex (GO:0005680)	18	1	1.41	-	0.71	1	1	0	0
proton-transporting two-sector ATPase complex, catalytic domain (GO:0033178)	21	1	1.65	-	0.61	1	1	0	0
condensed nuclear chromosome (GO:0000794)	23	1	1.8	-	0.55	1	1	0	0
lipid droplet (GO:0005811)	24	1	1.88	-	0.53	1	1	0	0
SAGA complex (GO:0000124)	25	1	1.96	-	0.51	1	1	0	0
mitochondrial intermembrane space (GO:0005758)	25	1	1.96	-	0.51	1	1	0	0
apoptosome (GO:0043293)	2	0	0.16	-	< 0.01	1	1	0	0
RAVE complex (GO:0043291)	2	0	0.16	-	< 0.01	1	1	0	0
dense core granule lumen (GO:0098898)	1	0	0.08	-	< 0.01	1	1	0	0
extrinsic component of presynaptic endocytic zone membrane (GO:0098894)	1	0	0.08	-	< 0.01	1	1	0	0
nuclear membrane protein complex (GO:0106083)	3	0	0.24	-	< 0.01	1	1	0	0
recombination nodule (GO:0005713)	1	0	0.08	-	< 0.01	1	1	0	0
Slit-Robo signaling complex (GO:0071666)	2	0	0.16	-	< 0.01	1	1	0	0
neuromuscular junction of somatic muscle (GO:0098527)	3	0	0.24	-	< 0.01	1	1	0	0
intrinsic component of presynaptic membrane (GO:0098889)	1	0	0.08	-	< 0.01	1	1	0	0
extrinsic component of presynaptic membrane (GO:0098888)	1	0	0.08	-	< 0.01	1	1	0	0
intracellular cyclic nucleotide activated cation channel complex (GO:0017071)	4	0	0.31	-	< 0.01	1	1	0	0
mitochondrial proton-transporting ATP synthase, stator stalk (GO:0000274)	5	0	0.39	-	< 0.01	1	1	0	0
ASTRA complex (GO:0070209)	1	0	0.08	-	< 0.01	1	1	0	0
microbody lumen (GO:0031907)	1	0	0.08	-	< 0.01	1	1	0	0
ribonuclease III complex (GO:1903095)	3	0	0.24	-	< 0.01	1	1	0	0
SUMO ligase complex (GO:0106068)	9	0	0.71	-	< 0.01	1	1	0	0
mitochondrial chromosome (GO:0000262)	1	0	0.08	-	< 0.01	1	1	0	0
UBC13-UEV1A complex (GO:0035370)	2	0	0.16	-	< 0.01	1	1	0	0
negative cofactor 2 complex (GO:0017054)	2	0	0.16	-	< 0.01	1	1	0	0
guanylate cyclase complex, soluble (GO:0008074)	5	0	0.39	-	< 0.01	1	1	0	0
ASAP complex (GO:0061574)	3	0	0.24	-	< 0.01	1	1	0	0
laminin complex (GO:0043256)	1	0	0.08	-	< 0.01	1	1	0	0
Atg12-Atg5-Atg16 complex (GO:0034274)	3	0	0.24	-	< 0.01	1	1	0	0
phosphatidylinositol 3-kinase complex, class III, type II (GO:0034272)	3	0	0.24	-	< 0.01	1	1	0	0
PeBoW complex (GO:0070545)	3	0	0.24	-	< 0.01	1	1	0	0
Ragulator complex (GO:0071986)	5	0	0.39	-	< 0.01	1	1	0	0
Fanconi anaemia nuclear complex (GO:0043240)	1	0	0.08	-	< 0.01	1	1	0	0
postsynaptic endosome (GO:0098845)	1	0	0.08	-	< 0.01	1	1	0	0
postsynaptic endocytic zone (GO:0098843)	1	0	0.08	-	< 0.01	1	1	0	0
postsynaptic early endosome (GO:0098842)	1	0	0.08	-	< 0.01	1	1	0	0
presynaptic endocytic zone membrane (GO:0098835)	1	0	0.08	-	< 0.01	1	1	0	0
presynaptic endocytic zone (GO:0098833)	1	0	0.08	-	< 0.01	1	1	0	0
presynaptic active zone cytoplasmic component (GO:0098831)	9	0	0.71	-	< 0.01	1	1	0	0
cytoplasmic chromosome (GO:0000229)	1	0	0.08	-	< 0.01	1	1	0	0
presynaptic endosome (GO:0098830)	1	0	0.08	-	< 0.01	1	1	0	0
ERCC4-ERCC1 complex (GO:0070522)	1	0	0.08	-	< 0.01	1	1	0	0
intracellular ferritin complex (GO:0008043)	2	0	0.16	-	< 0.01	1	1	0	0
vacuolar proton-transporting V-type ATPase, V1 domain (GO:0000221)	7	0	0.55	-	< 0.01	1	1	0	0
SPOTS complex (GO:0035339)	1	0	0.08	-	< 0.01	1	1	0	0
acrosomal vesicle (GO:0001669)	4	0	0.31	-	< 0.01	1	1	0	0
mitochondrial DNA-directed RNA polymerase complex (GO:0034245)	1	0	0.08	-	< 0.01	1	1	0	0
microprocessor complex (GO:0070877)	3	0	0.24	-	< 0.01	1	1	0	0
trans-synaptic protein complex (GO:0098820)	2	0	0.16	-	< 0.01	1	1	0	0
SOSS complex (GO:0070876)	2	0	0.16	-	< 0.01	1	1	0	0
neuron spine (GO:0044309)	5	0	0.39	-	< 0.01	1	1	0	0
photoreceptor cell cilium (GO:0097733)	3	0	0.24	-	< 0.01	1	1	0	0
main axon (GO:0044304)	2	0	0.16	-	< 0.01	1	1	0	0
9+2 non-motile cilium (GO:0097732)	1	0	0.08	-	< 0.01	1	1	0	0
MLL1/2 complex (GO:0044665)	11	0	0.86	-	< 0.01	1	1	0	0
9+0 non-motile cilium (GO:0097731)	3	0	0.24	-	< 0.01	1	1	0	0
transcriptionally silent chromatin (GO:0035328)	1	0	0.08	-	< 0.01	1	1	0	0
female germline ring canal (GO:0035324)	12	0	0.94	-	< 0.01	1	1	0	0
granular component (GO:0001652)	1	0	0.08	-	< 0.01	1	1	0	0
dense fibrillar component (GO:0001651)	1	0	0.08	-	< 0.01	1	1	0	0
RNA polymerase I core factor complex (GO:0070860)	1	0	0.08	-	< 0.01	1	1	0	0
methylcrotonoyl-CoA carboxylase complex (GO:1905202)	2	0	0.16	-	< 0.01	1	1	0	0
perikaryon (GO:0043204)	2	0	0.16	-	< 0.01	1	1	0	0
XPC complex (GO:0071942)	1	0	0.08	-	< 0.01	1	1	0	0
melanosome (GO:0042470)	2	0	0.16	-	< 0.01	1	1	0	0
DSIF complex (GO:0032044)	2	0	0.16	-	< 0.01	1	1	0	0
Hedgehog signaling complex (GO:0035301)	3	0	0.24	-	< 0.01	1	1	0	0
chromosome, telomeric repeat region (GO:0140445)	7	0	0.55	-	< 0.01	1	1	0	0
Mon1-Ccz1 complex (GO:0035658)	3	0	0.24	-	< 0.01	1	1	0	0
eRF1 methyltransferase complex (GO:0035657)	1	0	0.08	-	< 0.01	1	1	0	0
photoreceptor connecting cilium (GO:0032391)	3	0	0.24	-	< 0.01	1	1	0	0
UDP-N-acetylglucosamine transferase complex (GO:0043541)	3	0	0.24	-	< 0.01	1	1	0	0
katanin complex (GO:0008352)	1	0	0.08	-	< 0.01	1	1	0	0
glycosylphosphatidylinositol-mannosyltransferase I complex (GO:1990529)	1	0	0.08	-	< 0.01	1	1	0	0
micropyle (GO:0070825)	1	0	0.08	-	< 0.01	1	1	0	0
cis-Golgi network membrane (GO:0033106)	1	0	0.08	-	< 0.01	1	1	0	0
neuron projection branch point (GO:0061845)	1	0	0.08	-	< 0.01	1	1	0	0
NuA3 histone acetyltransferase complex (GO:0033100)	1	0	0.08	-	< 0.01	1	1	0	0
Cdc73/Paf1 complex (GO:0016593)	11	0	0.86	-	< 0.01	1	1	0	0
dynein axonemal particle (GO:0120293)	4	0	0.31	-	< 0.01	1	1	0	0
ACF complex (GO:0016590)	2	0	0.16	-	< 0.01	1	1	0	0
GET complex (GO:0043529)	1	0	0.08	-	< 0.01	1	1	0	0
tRNA methyltransferase complex (GO:0043527)	4	0	0.31	-	< 0.01	1	1	0	0
phagolysosome (GO:0032010)	1	0	0.08	-	< 0.01	1	1	0	0
CLOCK-BMAL transcription complex (GO:1990513)	1	0	0.08	-	< 0.01	1	1	0	0
RSC-type complex (GO:0016586)	1	0	0.08	-	< 0.01	1	1	0	0
dehydrodolichyl diphosphate synthase complex (GO:1904423)	2	0	0.16	-	< 0.01	1	1	0	0
glycosylphosphatidylinositol-N-acetylglucosaminyltransferase (GPI-GnT) complex (GO:0000506)	4	0	0.31	-	< 0.01	1	1	0	0
ring centriole (GO:0061823)	1	0	0.08	-	< 0.01	1	1	0	0
ciliary cap (GO:0061822)	5	0	0.39	-	< 0.01	1	1	0	0
CENP-A containing nucleosome (GO:0043505)	1	0	0.08	-	< 0.01	1	1	0	0
CD95 death-inducing signaling complex (GO:0031265)	1	0	0.08	-	< 0.01	1	1	0	0
death-inducing signaling complex (GO:0031264)	1	0	0.08	-	< 0.01	1	1	0	0
Ndc80 complex (GO:0031262)	8	0	0.63	-	< 0.01	1	1	0	0
DNA replication preinitiation complex (GO:0031261)	12	0	0.94	-	< 0.01	1	1	0	0
RNA cap binding complex (GO:0034518)	7	0	0.55	-	< 0.01	1	1	0	0
proteasome storage granule (GO:0034515)	2	0	0.16	-	< 0.01	1	1	0	0
extrinsic component of endoplasmic reticulum membrane (GO:0042406)	2	0	0.16	-	< 0.01	1	1	0	0
nuclear inclusion body (GO:0042405)	1	0	0.08	-	< 0.01	1	1	0	0
PAN complex (GO:0031251)	2	0	0.16	-	< 0.01	1	1	0	0
integrin complex (GO:0008305)	7	0	0.55	-	< 0.01	1	1	0	0
7SK snRNP (GO:0120259)	2	0	0.16	-	< 0.01	1	1	0	0
chromosome, centromeric core domain (GO:0034506)	1	0	0.08	-	< 0.01	1	1	0	0
Hrd1p ubiquitin ligase ERAD-L complex (GO:0000839)	3	0	0.24	-	< 0.01	1	1	0	0
Hrd1p ubiquitin ligase complex (GO:0000836)	5	0	0.39	-	< 0.01	1	1	0	0
ER ubiquitin ligase complex (GO:0000835)	5	0	0.39	-	< 0.01	1	1	0	0
photoreceptor inner segment (GO:0001917)	2	0	0.16	-	< 0.01	1	1	0	0
cytosolic proteasome complex (GO:0031597)	2	0	0.16	-	< 0.01	1	1	0	0
intrinsic component of peroxisomal membrane (GO:0031231)	10	0	0.78	-	< 0.01	1	1	0	0
protein kinase 5 complex (GO:0016533)	2	0	0.16	-	< 0.01	1	1	0	0
intrinsic component of nuclear inner membrane (GO:0031229)	5	0	0.39	-	< 0.01	1	1	0	0
GINS complex (GO:0000811)	4	0	0.31	-	< 0.01	1	1	0	0
origin recognition complex (GO:0000808)	6	0	0.47	-	< 0.01	1	1	0	0
Y chromosome (GO:0000806)	1	0	0.08	-	< 0.01	1	1	0	0
TIM22 mitochondrial import inner membrane insertion complex (GO:0042721)	2	0	0.16	-	< 0.01	1	1	0	0
CHRAC (GO:0008623)	5	0	0.39	-	< 0.01	1	1	0	0
epsilon DNA polymerase complex (GO:0008622)	4	0	0.31	-	< 0.01	1	1	0	0
central element (GO:0000801)	1	0	0.08	-	< 0.01	1	1	0	0
mitochondrial intermembrane space protein transporter complex (GO:0042719)	8	0	0.63	-	< 0.01	1	1	0	0
actin cap (GO:0030478)	2	0	0.16	-	< 0.01	1	1	0	0
keratin filament (GO:0045095)	1	0	0.08	-	< 0.01	1	1	0	0
TRC complex (GO:0072380)	1	0	0.08	-	< 0.01	1	1	0	0
extrinsic component of synaptic membrane (GO:0099243)	1	0	0.08	-	< 0.01	1	1	0	0
outer acrosomal membrane (GO:0002081)	1	0	0.08	-	< 0.01	1	1	0	0
acrosomal membrane (GO:0002080)	1	0	0.08	-	< 0.01	1	1	0	0
intrinsic component of synaptic membrane (GO:0099240)	3	0	0.24	-	< 0.01	1	1	0	0
protein-lipid complex (GO:0032994)	1	0	0.08	-	< 0.01	1	1	0	0
protein-carbohydrate complex (GO:0032992)	3	0	0.24	-	< 0.01	1	1	0	0
telomerase holoenzyme complex (GO:0005697)	3	0	0.24	-	< 0.01	1	1	0	0
U12 snRNP (GO:0005693)	1	0	0.08	-	< 0.01	1	1	0	0
mRNA cap methyltransferase complex (GO:0031533)	1	0	0.08	-	< 0.01	1	1	0	0
U6 snRNP (GO:0005688)	7	0	0.55	-	< 0.01	1	1	0	0
nitric-oxide synthase complex (GO:1903958)	1	0	0.08	-	< 0.01	1	1	0	0
U7 snRNP (GO:0005683)	1	0	0.08	-	< 0.01	1	1	0	0
brush border membrane (GO:0031526)	4	0	0.31	-	< 0.01	1	1	0	0
PTW/PP1 phosphatase complex (GO:0072357)	4	0	0.31	-	< 0.01	1	1	0	0
chromatin silencing complex (GO:0005677)	4	0	0.31	-	< 0.01	1	1	0	0
transcription factor TFIIF complex (GO:0005674)	3	0	0.24	-	< 0.01	1	1	0	0
striated muscle dense body (GO:0055120)	4	0	0.31	-	< 0.01	1	1	0	0
transcription factor TFIIE complex (GO:0005673)	2	0	0.16	-	< 0.01	1	1	0	0
Ssh1 translocon complex (GO:0071261)	3	0	0.24	-	< 0.01	1	1	0	0
box H/ACA telomerase RNP complex (GO:0090661)	1	0	0.08	-	< 0.01	1	1	0	0
tRNA (m1A) methyltransferase complex (GO:0031515)	2	0	0.16	-	< 0.01	1	1	0	0
RNA polymerase transcription factor SL1 complex (GO:0005668)	3	0	0.24	-	< 0.01	1	1	0	0
cell septum (GO:0030428)	2	0	0.16	-	< 0.01	1	1	0	0
presynaptic cytoskeleton (GO:0099569)	8	0	0.63	-	< 0.01	1	1	0	0
nuclear origin of replication recognition complex (GO:0005664)	6	0	0.47	-	< 0.01	1	1	0	0
DNA replication factor C complex (GO:0005663)	5	0	0.39	-	< 0.01	1	1	0	0
translocon complex (GO:0071256)	5	0	0.39	-	< 0.01	1	1	0	0
cytoplasmic U snRNP body (GO:0071254)	7	0	0.55	-	< 0.01	1	1	0	0
dolichyl-phosphate-mannose-protein mannosyltransferase complex (GO:0031502)	2	0	0.16	-	< 0.01	1	1	0	0
glial cell projection (GO:0097386)	1	0	0.08	-	< 0.01	1	1	0	0
alpha DNA polymerase:primase complex (GO:0005658)	4	0	0.31	-	< 0.01	1	1	0	0
nuclear pre-replicative complex (GO:0005656)	3	0	0.24	-	< 0.01	1	1	0	0
nucleolar ribonuclease P complex (GO:0005655)	5	0	0.39	-	< 0.01	1	1	0	0
kinocilium (GO:0060091)	1	0	0.08	-	< 0.01	1	1	0	0
filtration diaphragm (GO:0036056)	4	0	0.31	-	< 0.01	1	1	0	0
type II terminal bouton (GO:0061175)	2	0	0.16	-	< 0.01	1	1	0	0
histamine-gated chloride channel complex (GO:0019183)	2	0	0.16	-	< 0.01	1	1	0	0
annulate lamellae (GO:0005642)	2	0	0.16	-	< 0.01	1	1	0	0
nuclear outer membrane (GO:0005640)	4	0	0.31	-	< 0.01	1	1	0	0
Nem1-Spo7 phosphatase complex (GO:0071595)	3	0	0.24	-	< 0.01	1	1	0	0
mitochondrial degradosome (GO:0045025)	1	0	0.08	-	< 0.01	1	1	0	0
cell body membrane (GO:0044298)	5	0	0.39	-	< 0.01	1	1	0	0
mitochondrial inner boundary membrane (GO:0097002)	1	0	0.08	-	< 0.01	1	1	0	0
integral component of nuclear inner membrane (GO:0005639)	5	0	0.39	-	< 0.01	1	1	0	0
CIA complex (GO:0097361)	4	0	0.31	-	< 0.01	1	1	0	0
excitatory synapse (GO:0060076)	1	0	0.08	-	< 0.01	1	1	0	0
MKS complex (GO:0036038)	6	0	0.47	-	< 0.01	1	1	0	0
mitochondrial crista junction (GO:0044284)	5	0	0.39	-	< 0.01	1	1	0	0
dendritic shaft (GO:0043198)	2	0	0.16	-	< 0.01	1	1	0	0
dendritic spine (GO:0043197)	5	0	0.39	-	< 0.01	1	1	0	0
varicosity (GO:0043196)	1	0	0.08	-	< 0.01	1	1	0	0
ATP-binding cassette (ABC) transporter complex (GO:0043190)	7	0	0.55	-	< 0.01	1	1	0	0
pre-replicative complex (GO:0036387)	3	0	0.24	-	< 0.01	1	1	0	0
Rix1 complex (GO:0097344)	2	0	0.16	-	< 0.01	1	1	0	0
endolysosome membrane (GO:0036020)	2	0	0.16	-	< 0.01	1	1	0	0
larval serum protein complex (GO:0005616)	4	0	0.31	-	< 0.01	1	1	0	0
ribonucleoside-diphosphate reductase complex (GO:0005971)	1	0	0.08	-	< 0.01	1	1	0	0
histone pre-mRNA 3'end processing complex (GO:0071204)	3	0	0.24	-	< 0.01	1	1	0	0
npBAF complex (GO:0071564)	3	0	0.24	-	< 0.01	1	1	0	0
nucleus-vacuole junction (GO:0071561)	1	0	0.08	-	< 0.01	1	1	0	0
endolysosome (GO:0036019)	2	0	0.16	-	< 0.01	1	1	0	0
cytoplasmic exosome (RNase complex) (GO:0000177)	9	0	0.71	-	< 0.01	1	1	0	0
nuclear exosome (RNase complex) (GO:0000176)	10	0	0.78	-	< 0.01	1	1	0	0
ribonuclease MRP complex (GO:0000172)	6	0	0.47	-	< 0.01	1	1	0	0
Rab-protein geranylgeranyltransferase complex (GO:0005968)	4	0	0.31	-	< 0.01	1	1	0	0
phosphorylase kinase complex (GO:0005964)	3	0	0.24	-	< 0.01	1	1	0	0
glycine cleavage complex (GO:0005960)	3	0	0.24	-	< 0.01	1	1	0	0
DNA-dependent protein kinase-DNA ligase 4 complex (GO:0005958)	2	0	0.16	-	< 0.01	1	1	0	0
CAAX-protein geranylgeranyltransferase complex (GO:0005953)	2	0	0.16	-	< 0.01	1	1	0	0
protein phosphatase type 2A complex (GO:0000159)	12	0	0.94	-	< 0.01	1	1	0	0
mitochondrial alpha-ketoglutarate dehydrogenase complex (GO:0005947)	2	0	0.16	-	< 0.01	1	1	0	0
alpha,alpha-trehalose-phosphate synthase complex (UDP-forming) (GO:0005946)	1	0	0.08	-	< 0.01	1	1	0	0
6-phosphofructokinase complex (GO:0005945)	1	0	0.08	-	< 0.01	1	1	0	0
phosphatidylinositol 3-kinase complex, class IA (GO:0005943)	2	0	0.16	-	< 0.01	1	1	0	0
vitelline envelope (GO:0060388)	6	0	0.47	-	< 0.01	1	1	0	0
elongin complex (GO:0070449)	4	0	0.31	-	< 0.01	1	1	0	0
ciliary rootlet (GO:0035253)	2	0	0.16	-	< 0.01	1	1	0	0
mitotic spindle microtubule (GO:1990498)	5	0	0.39	-	< 0.01	1	1	0	0
phosphatidylinositol 3-kinase complex, class I (GO:0097651)	2	0	0.16	-	< 0.01	1	1	0	0
bicellular tight junction (GO:0005923)	2	0	0.16	-	< 0.01	1	1	0	0
gap junction (GO:0005921)	8	0	0.63	-	< 0.01	1	1	0	0
phosphopantothenoylcysteine decarboxylase complex (GO:0071513)	1	0	0.08	-	< 0.01	1	1	0	0
transcription factor TFIIIB complex (GO:0000126)	3	0	0.24	-	< 0.01	1	1	0	0
DNA ligase III-XRCC1 complex (GO:0070421)	1	0	0.08	-	< 0.01	1	1	0	0
G protein-coupled receptor complex (GO:0097648)	4	0	0.31	-	< 0.01	1	1	0	0
Rad51C-XRCC3 complex (GO:0033065)	1	0	0.08	-	< 0.01	1	1	0	0
Rad51B-Rad51C-Rad51D-XRCC2 complex (GO:0033063)	2	0	0.16	-	< 0.01	1	1	0	0
spanning component of plasma membrane (GO:0044214)	4	0	0.31	-	< 0.01	1	1	0	0
RNA polymerase I transcription regulator complex (GO:0000120)	3	0	0.24	-	< 0.01	1	1	0	0
pleated septate junction (GO:0005919)	4	0	0.31	-	< 0.01	1	1	0	0
DNA recombinase mediator complex (GO:0033061)	3	0	0.24	-	< 0.01	1	1	0	0
nephrocyte diaphragm (GO:0005917)	4	0	0.31	-	< 0.01	1	1	0	0
nonhomologous end joining complex (GO:0070419)	2	0	0.16	-	< 0.01	1	1	0	0
MOZ/MORF histone acetyltransferase complex (GO:0070776)	5	0	0.39	-	< 0.01	1	1	0	0
PAS complex (GO:0070772)	2	0	0.16	-	< 0.01	1	1	0	0
nucleotide-excision repair factor 3 complex (GO:0000112)	1	0	0.08	-	< 0.01	1	1	0	0
nucleotide-excision repair factor 2 complex (GO:0000111)	1	0	0.08	-	< 0.01	1	1	0	0
nucleotide-excision repair factor 1 complex (GO:0000110)	3	0	0.24	-	< 0.01	1	1	0	0
NuA3b histone acetyltransferase complex (GO:1990468)	1	0	0.08	-	< 0.01	1	1	0	0
NuA3a histone acetyltransferase complex (GO:1990467)	1	0	0.08	-	< 0.01	1	1	0	0
nucleotide-excision repair complex (GO:0000109)	5	0	0.39	-	< 0.01	1	1	0	0
myosin III complex (GO:0042385)	1	0	0.08	-	< 0.01	1	1	0	0
gamma-secretase complex (GO:0070765)	4	0	0.31	-	< 0.01	1	1	0	0
sarcolemma (GO:0042383)	10	0	0.78	-	< 0.01	1	1	0	0
pre-snoRNP complex (GO:0070761)	2	0	0.16	-	< 0.01	1	1	0	0
succinate-CoA ligase complex (ADP-forming) (GO:0009361)	2	0	0.16	-	< 0.01	1	1	0	0
radial spoke (GO:0001534)	1	0	0.08	-	< 0.01	1	1	0	0
cornified envelope (GO:0001533)	1	0	0.08	-	< 0.01	1	1	0	0
spanning component of membrane (GO:0089717)	4	0	0.31	-	< 0.01	1	1	0	0
BBSome (GO:0034464)	6	0	0.47	-	< 0.01	1	1	0	0
transcription factor TFIIH core complex (GO:0000439)	6	0	0.47	-	< 0.01	1	1	0	0
basolateral part of cell (GO:1990794)	2	0	0.16	-	< 0.01	1	1	0	0
sarcoplasmic reticulum membrane (GO:0033017)	1	0	0.08	-	< 0.01	1	1	0	0
nuclear cohesin complex (GO:0000798)	3	0	0.24	-	< 0.01	1	1	0	0
synaptonemal complex (GO:0000795)	8	0	0.63	-	< 0.01	1	1	0	0
DUBm complex (GO:0071819)	4	0	0.31	-	< 0.01	1	1	0	0
AMPA glutamate receptor complex (GO:0032281)	1	0	0.08	-	< 0.01	1	1	0	0
voltage-gated sodium channel complex (GO:0001518)	3	0	0.24	-	< 0.01	1	1	0	0
Mpp10 complex (GO:0034457)	3	0	0.24	-	< 0.01	1	1	0	0
UTP-C complex (GO:0034456)	2	0	0.16	-	< 0.01	1	1	0	0
centriolar satellite (GO:0034451)	4	0	0.31	-	< 0.01	1	1	0	0
Yb body (GO:0070725)	6	0	0.47	-	< 0.01	1	1	0	0
BMP receptor complex (GO:0070724)	4	0	0.31	-	< 0.01	1	1	0	0
autophagosome membrane (GO:0000421)	5	0	0.39	-	< 0.01	1	1	0	0
telomere cap complex (GO:0000782)	4	0	0.31	-	< 0.01	1	1	0	0
phenylalanine-tRNA ligase complex (GO:0009328)	2	0	0.16	-	< 0.01	1	1	0	0
HIR complex (GO:0000417)	1	0	0.08	-	< 0.01	1	1	0	0
activator ecdysone receptor complex (GO:0008232)	2	0	0.16	-	< 0.01	1	1	0	0
repressor ecdysone receptor complex (GO:0008231)	2	0	0.16	-	< 0.01	1	1	0	0
ecdysone receptor holocomplex (GO:0008230)	4	0	0.31	-	< 0.01	1	1	0	0
EKC/KEOPS complex (GO:0000408)	3	0	0.24	-	< 0.01	1	1	0	0
PR-DUB complex (GO:0035517)	2	0	0.16	-	< 0.01	1	1	0	0
myosin II complex (GO:0016460)	3	0	0.24	-	< 0.01	1	1	0	0
secretory granule lumen (GO:0034774)	1	0	0.08	-	< 0.01	1	1	0	0
EARP complex (GO:1990745)	2	0	0.16	-	< 0.01	1	1	0	0
mitochondrial tricarboxylic acid cycle enzyme complex (GO:0030062)	2	0	0.16	-	< 0.01	1	1	0	0
mitochondrial crista (GO:0030061)	2	0	0.16	-	< 0.01	1	1	0	0
hemidesmosome (GO:0030056)	1	0	0.08	-	< 0.01	1	1	0	0
trans-Golgi network membrane (GO:0032588)	4	0	0.31	-	< 0.01	1	1	0	0
growth cone membrane (GO:0032584)	1	0	0.08	-	< 0.01	1	1	0	0
Golgi cisterna membrane (GO:0032580)	6	0	0.47	-	< 0.01	1	1	0	0
TRAMP complex (GO:0031499)	2	0	0.16	-	< 0.01	1	1	0	0
Lsm1-7-Pat1 complex (GO:1990726)	5	0	0.39	-	< 0.01	1	1	0	0
aryl hydrocarbon receptor complex (GO:0034751)	5	0	0.39	-	< 0.01	1	1	0	0
cellularization cleavage furrow invagination front (GO:0110071)	3	0	0.24	-	< 0.01	1	1	0	0
cellularization cleavage furrow (GO:0110070)	3	0	0.24	-	< 0.01	1	1	0	0
Ski complex (GO:0055087)	2	0	0.16	-	< 0.01	1	1	0	0
myosin VII complex (GO:0031477)	3	0	0.24	-	< 0.01	1	1	0	0
myosin V complex (GO:0031475)	3	0	0.24	-	< 0.01	1	1	0	0
SmD-containing SMN-Sm protein complex (GO:0034730)	2	0	0.16	-	< 0.01	1	1	0	0
Cul4A-RING E3 ubiquitin ligase complex (GO:0031464)	1	0	0.08	-	< 0.01	1	1	0	0
CCR4-NOT core complex (GO:0030015)	9	0	0.71	-	< 0.01	1	1	0	0
egg coat (GO:0035805)	7	0	0.55	-	< 0.01	1	1	0	0
CURI complex (GO:0032545)	2	0	0.16	-	< 0.01	1	1	0	0
cortical endoplasmic reticulum (GO:0032541)	1	0	0.08	-	< 0.01	1	1	0	0
SMN-Gemin2 complex (GO:0034718)	2	0	0.16	-	< 0.01	1	1	0	0
intrinsic component of postsynaptic density membrane (GO:0099146)	1	0	0.08	-	< 0.01	1	1	0	0
methylosome (GO:0034709)	2	0	0.16	-	< 0.01	1	1	0	0
chloride channel complex (GO:0034707)	2	0	0.16	-	< 0.01	1	1	0	0
sodium channel complex (GO:0034706)	3	0	0.24	-	< 0.01	1	1	0	0
translation repressor complex (GO:1903502)	1	0	0.08	-	< 0.01	1	1	0	0
metaphase plate (GO:0070090)	1	0	0.08	-	< 0.01	1	1	0	0
recycling endosome membrane (GO:0055038)	3	0	0.24	-	< 0.01	1	1	0	0
box H/ACA snoRNP complex (GO:0031429)	4	0	0.31	-	< 0.01	1	1	0	0
Noc2p-Noc3p complex (GO:0030691)	1	0	0.08	-	< 0.01	1	1	0	0
Noc1p-Noc2p complex (GO:0030690)	1	0	0.08	-	< 0.01	1	1	0	0
CMG complex (GO:0071162)	11	0	0.86	-	< 0.01	1	1	0	0
NatC complex (GO:0031417)	4	0	0.31	-	< 0.01	1	1	0	0
multimeric ribonuclease P complex (GO:0030681)	9	0	0.71	-	< 0.01	1	1	0	0
mitochondrial ribonuclease P complex (GO:0030678)	3	0	0.24	-	< 0.01	1	1	0	0
T-tubule (GO:0030315)	3	0	0.24	-	< 0.01	1	1	0	0
ribonuclease P complex (GO:0030677)	12	0	0.94	-	< 0.01	1	1	0	0
junctional membrane complex (GO:0030314)	1	0	0.08	-	< 0.01	1	1	0	0
axolemma (GO:0030673)	1	0	0.08	-	< 0.01	1	1	0	0
heteromeric SMAD protein complex (GO:0071144)	4	0	0.31	-	< 0.01	1	1	0	0
phagocytic vesicle membrane (GO:0030670)	2	0	0.16	-	< 0.01	1	1	0	0
SMAD protein complex (GO:0071141)	4	0	0.31	-	< 0.01	1	1	0	0
box H/ACA RNP complex (GO:0072588)	4	0	0.31	-	< 0.01	1	1	0	0
secretory granule membrane (GO:0030667)	7	0	0.55	-	< 0.01	1	1	0	0
mitochondrial ATP-gated potassium channel complex (GO:0062157)	1	0	0.08	-	< 0.01	1	1	0	0
cation-transporting ATPase complex (GO:0090533)	7	0	0.55	-	< 0.01	1	1	0	0
cytoophidium (GO:0097268)	2	0	0.16	-	< 0.01	1	1	0	0
insulin receptor complex (GO:0005899)	1	0	0.08	-	< 0.01	1	1	0	0
acetylcholine-gated channel complex (GO:0005892)	7	0	0.55	-	< 0.01	1	1	0	0
sodium:potassium-exchanging ATPase complex (GO:0005890)	7	0	0.55	-	< 0.01	1	1	0	0
GABA-A receptor complex (GO:1902711)	1	0	0.08	-	< 0.01	1	1	0	0
GABA receptor complex (GO:1902710)	1	0	0.08	-	< 0.01	1	1	0	0
R2TP complex (GO:0097255)	3	0	0.24	-	< 0.01	1	1	0	0
nuclear microtubule (GO:0005880)	1	0	0.08	-	< 0.01	1	1	0	0
proton-transporting ATP synthase, central stalk (GO:0045269)	3	0	0.24	-	< 0.01	1	1	0	0
proton-transporting ATP synthase, stator stalk (GO:0045265)	5	0	0.39	-	< 0.01	1	1	0	0
adhesive extracellular matrix (GO:0062130)	8	0	0.63	-	< 0.01	1	1	0	0
axonemal microtubule (GO:0005879)	4	0	0.31	-	< 0.01	1	1	0	0
intraciliary transport particle B (GO:0030992)	11	0	0.86	-	< 0.01	1	1	0	0
neuronal cell body membrane (GO:0032809)	4	0	0.31	-	< 0.01	1	1	0	0
intraciliary transport particle A (GO:0030991)	5	0	0.39	-	< 0.01	1	1	0	0
synaptic cleft (GO:0043083)	4	0	0.31	-	< 0.01	1	1	0	0
DNA ligase IV complex (GO:0032807)	2	0	0.16	-	< 0.01	1	1	0	0
TRAPPIII protein complex (GO:1990072)	9	0	0.71	-	< 0.01	1	1	0	0
TRAPPI protein complex (GO:1990070)	1	0	0.08	-	< 0.01	1	1	0	0
striated muscle thin filament (GO:0005865)	7	0	0.55	-	< 0.01	1	1	0	0
troponin complex (GO:0005861)	2	0	0.16	-	< 0.01	1	1	0	0
female germline ring canal inner rim (GO:0035183)	5	0	0.39	-	< 0.01	1	1	0	0
female germline ring canal outer rim (GO:0035182)	2	0	0.16	-	< 0.01	1	1	0	0
SLIK (SAGA-like) complex (GO:0046695)	4	0	0.31	-	< 0.01	1	1	0	0
VCP-NPL4-UFD1 AAA ATPase complex (GO:0034098)	2	0	0.16	-	< 0.01	1	1	0	0
sperm connecting piece (GO:0097224)	1	0	0.08	-	< 0.01	1	1	0	0
muscle myosin complex (GO:0005859)	1	0	0.08	-	< 0.01	1	1	0	0
mRNA cleavage stimulating factor complex (GO:0005848)	3	0	0.24	-	< 0.01	1	1	0	0
nuclear cap binding complex (GO:0005846)	3	0	0.24	-	< 0.01	1	1	0	0
mRNA cap binding complex (GO:0005845)	5	0	0.39	-	< 0.01	1	1	0	0
clathrin complex (GO:0071439)	2	0	0.16	-	< 0.01	1	1	0	0
LUBAC complex (GO:0071797)	1	0	0.08	-	< 0.01	1	1	0	0
spindle matrix (GO:1990047)	4	0	0.31	-	< 0.01	1	1	0	0
glutamyl-tRNA(Gln) amidotransferase complex (GO:0030956)	3	0	0.24	-	< 0.01	1	1	0	0
Ric1-Rgp1 guanyl-nucleotide exchange factor complex (GO:0034066)	2	0	0.16	-	< 0.01	1	1	0	0
endoplasmic reticulum cisternal network (GO:0071781)	4	0	0.31	-	< 0.01	1	1	0	0
dendritic branch point (GO:1990033)	1	0	0.08	-	< 0.01	1	1	0	0
molybdopterin synthase complex (GO:0019008)	4	0	0.31	-	< 0.01	1	1	0	0
actomyosin contractile ring (GO:0005826)	7	0	0.55	-	< 0.01	1	1	0	0
transcription preinitiation complex (GO:0097550)	3	0	0.24	-	< 0.01	1	1	0	0
costamere (GO:0043034)	3	0	0.24	-	< 0.01	1	1	0	0
protein complex involved in cell adhesion (GO:0098636)	7	0	0.55	-	< 0.01	1	1	0	0
S bouton (GO:1990027)	1	0	0.08	-	< 0.01	1	1	0	0
meiotic spindle midzone (GO:1990385)	7	0	0.55	-	< 0.01	1	1	0	0
ciliary base (GO:0097546)	4	0	0.31	-	< 0.01	1	1	0	0
ciliary tip (GO:0097542)	1	0	0.08	-	< 0.01	1	1	0	0
axonemal basal plate (GO:0097541)	1	0	0.08	-	< 0.01	1	1	0	0
NADPH oxidase complex (GO:0043020)	1	0	0.08	-	< 0.01	1	1	0	0
glucosidase II complex (GO:0017177)	2	0	0.16	-	< 0.01	1	1	0	0
ciliary transition fiber (GO:0097539)	1	0	0.08	-	< 0.01	1	1	0	0
phosphopyruvate hydratase complex (GO:0000015)	1	0	0.08	-	< 0.01	1	1	0	0
glutamatergic synapse (GO:0098978)	3	0	0.24	-	< 0.01	1	1	0	0
sperm plasma membrane (GO:0097524)	2	0	0.16	-	< 0.01	1	1	0	0
Smc5-Smc6 complex (GO:0030915)	9	0	0.71	-	< 0.01	1	1	0	0
HAUS complex (GO:0070652)	1	0	0.08	-	< 0.01	1	1	0	0
cell leading edge cell cortex (GO:1904269)	1	0	0.08	-	< 0.01	1	1	0	0
NMDA selective glutamate receptor complex (GO:0017146)	4	0	0.31	-	< 0.01	1	1	0	0
Gemini of coiled bodies (GO:0097504)	1	0	0.08	-	< 0.01	1	1	0	0
DNA polymerase processivity factor complex (GO:0044796)	2	0	0.16	-	< 0.01	1	1	0	0
endodeoxyribonuclease complex (GO:1905347)	2	0	0.16	-	< 0.01	1	1	0	0
intrinsic component of postsynaptic specialization membrane (GO:0098948)	1	0	0.08	-	< 0.01	1	1	0	0
cytoplasmic vesicle lumen (GO:0060205)	1	0	0.08	-	< 0.01	1	1	0	0
intrinsic component of postsynaptic membrane (GO:0098936)	2	0	0.16	-	< 0.01	1	1	0	0
CORVET complex (GO:0033263)	7	0	0.55	-	< 0.01	1	1	0	0
Atg1/ULK1 kinase complex (GO:1990316)	4	0	0.31	-	< 0.01	1	1	0	0
BLOC-3 complex (GO:0031085)	2	0	0.16	-	< 0.01	1	1	0	0
SAM complex (GO:0001401)	4	0	0.31	-	< 0.01	1	1	0	0
BLOC-2 complex (GO:0031084)	2	0	0.16	-	< 0.01	1	1	0	0
BLOC-1 complex (GO:0031083)	8	0	0.63	-	< 0.01	1	1	0	0
BLOC complex (GO:0031082)	12	0	0.94	-	< 0.01	1	1	0	0
subrhabdomeral cisterna (GO:0016029)	4	0	0.31	-	< 0.01	1	1	0	0
CENP-A containing chromatin (GO:0061638)	1	0	0.08	-	< 0.01	1	1	0	0
actomyosin contractile ring actin filament (GO:1903144)	2	0	0.16	-	< 0.01	1	1	0	0
smooth endoplasmic reticulum cisterna (GO:0120082)	4	0	0.31	-	< 0.01	1	1	0	0
U11/U12 snRNP (GO:0034693)	1	0	0.08	-	< 0.01	1	1	0	0
extrinsic component of vacuolar membrane (GO:0000306)	2	0	0.16	-	< 0.01	1	1	0	0
sarcoglycan complex (GO:0016012)	3	0	0.24	-	< 0.01	1	1	0	0
dystroglycan complex (GO:0016011)	4	0	0.31	-	< 0.01	1	1	0	0
major mitochondrial derivative (GO:0016008)	1	0	0.08	-	< 0.01	1	1	0	0
mitochondrial derivative (GO:0016007)	12	0	0.94	-	< 0.01	1	1	0	0
Nebenkern (GO:0016006)	9	0	0.71	-	< 0.01	1	1	0	0
mitotic checkpoint complex (GO:0033597)	1	0	0.08	-	< 0.01	1	1	0	0
TSC1-TSC2 complex (GO:0033596)	2	0	0.16	-	< 0.01	1	1	0	0
chromosome passenger complex (GO:0032133)	5	0	0.39	-	< 0.01	1	1	0	0
dense core granule (GO:0031045)	5	0	0.39	-	< 0.01	1	1	0	0
proximal dendrite (GO:1990635)	2	0	0.16	-	< 0.01	1	1	0	0
catenin complex (GO:0016342)	6	0	0.47	-	< 0.01	1	1	0	0
dense core granule membrane (GO:0032127)	1	0	0.08	-	< 0.01	1	1	0	0
bursicon neuropeptide hormone complex (GO:0031395)	2	0	0.16	-	< 0.01	1	1	0	0
Ctf18 RFC-like complex (GO:0031390)	3	0	0.24	-	< 0.01	1	1	0	0
ESCRT IV complex (GO:1990621)	2	0	0.16	-	< 0.01	1	1	0	0
ESCRT-0 complex (GO:0033565)	1	0	0.08	-	< 0.01	1	1	0	0
synaptonemal structure (GO:0099086)	8	0	0.63	-	< 0.01	1	1	0	0
PCNA complex (GO:0043626)	2	0	0.16	-	< 0.01	1	1	0	0
cytoplasmic side of mitochondrial outer membrane (GO:0032473)	1	0	0.08	-	< 0.01	1	1	0	0
delta DNA polymerase complex (GO:0043625)	3	0	0.24	-	< 0.01	1	1	0	0
Rad17 RFC-like complex (GO:0031389)	1	0	0.08	-	< 0.01	1	1	0	0
interphase microtubule organizing center (GO:0031021)	2	0	0.16	-	< 0.01	1	1	0	0
nuclear RNA-directed RNA polymerase complex (GO:0031380)	1	0	0.08	-	< 0.01	1	1	0	0
Slx1-Slx4 complex (GO:0033557)	2	0	0.16	-	< 0.01	1	1	0	0
BORC complex (GO:0099078)	7	0	0.55	-	< 0.01	1	1	0	0
rDNA heterochromatin (GO:0033553)	2	0	0.16	-	< 0.01	1	1	0	0
activin receptor complex (GO:0048179)	3	0	0.24	-	< 0.01	1	1	0	0
RNA-directed RNA polymerase complex (GO:0031379)	1	0	0.08	-	< 0.01	1	1	0	0
oligosaccharyltransferase I complex (GO:0034998)	1	0	0.08	-	< 0.01	1	1	0	0
meiotic nuclear membrane microtubule tethering complex (GO:0034993)	3	0	0.24	-	< 0.01	1	1	0	0
IRE1-TRAF2-ASK1 complex (GO:1990604)	1	0	0.08	-	< 0.01	1	1	0	0
microtubule organizing center attachment site (GO:0034992)	3	0	0.24	-	< 0.01	1	1	0	0
nuclear meiotic cohesin complex (GO:0034991)	1	0	0.08	-	< 0.01	1	1	0	0
nuclear mitotic cohesin complex (GO:0034990)	3	0	0.24	-	< 0.01	1	1	0	0
protein phosphatase 4 complex (GO:0030289)	3	0	0.24	-	< 0.01	1	1	0	0
integral component of synaptic vesicle membrane (GO:0030285)	7	0	0.55	-	< 0.01	1	1	0	0
integral component of postsynaptic density membrane (GO:0099061)	1	0	0.08	-	< 0.01	1	1	0	0
integral component of postsynaptic specialization membrane (GO:0099060)	1	0	0.08	-	< 0.01	1	1	0	0
integral component of presynaptic membrane (GO:0099056)	1	0	0.08	-	< 0.01	1	1	0	0
integral component of postsynaptic membrane (GO:0099055)	2	0	0.16	-	< 0.01	1	1	0	0
SMN complex (GO:0032797)	7	0	0.55	-	< 0.01	1	1	0	0
extrinsic component of Golgi membrane (GO:0090498)	1	0	0.08	-	< 0.01	1	1	0	0
inner kinetochore (GO:0000939)	1	0	0.08	-	< 0.01	1	1	0	0
GARP complex (GO:0000938)	5	0	0.39	-	< 0.01	1	1	0	0
stereocilium tip (GO:0032426)	2	0	0.16	-	< 0.01	1	1	0	0
stereocilium bundle (GO:0032421)	3	0	0.24	-	< 0.01	1	1	0	0
stereocilium (GO:0032420)	2	0	0.16	-	< 0.01	1	1	0	0
extrinsic component of lysosome membrane (GO:0032419)	1	0	0.08	-	< 0.01	1	1	0	0
Piccolo NuA4 histone acetyltransferase complex (GO:0032777)	1	0	0.08	-	< 0.01	1	1	0	0
Holliday junction resolvase complex (GO:0048476)	2	0	0.16	-	< 0.01	1	1	0	0
extrinsic component of mitochondrial inner membrane (GO:0031314)	4	0	0.31	-	< 0.01	1	1	0	0
extrinsic component of endosome membrane (GO:0031313)	1	0	0.08	-	< 0.01	1	1	0	0
integral component of nuclear outer membrane (GO:0031309)	1	0	0.08	-	< 0.01	1	1	0	0
intrinsic component of nuclear outer membrane (GO:0031308)	1	0	0.08	-	< 0.01	1	1	0	0
integral component of endosome membrane (GO:0031303)	1	0	0.08	-	< 0.01	1	1	0	0
intrinsic component of endosome membrane (GO:0031302)	2	0	0.16	-	< 0.01	1	1	0	0
G protein-coupled receptor heterodimeric complex (GO:0038039)	3	0	0.24	-	< 0.01	1	1	0	0
G protein-coupled receptor homodimeric complex (GO:0038038)	1	0	0.08	-	< 0.01	1	1	0	0
G protein-coupled receptor dimeric complex (GO:0038037)	4	0	0.31	-	< 0.01	1	1	0	0
PML body (GO:0016605)	3	0	0.24	-	< 0.01	1	1	0	0
kinociliary basal body (GO:1902636)	1	0	0.08	-	< 0.01	1	1	0	0
ribose phosphate diphosphokinase complex (GO:0002189)	2	0	0.16	-	< 0.01	1	1	0	0
nuclear stress granule (GO:0097165)	1	0	0.08	-	< 0.01	1	1	0	0
integral component of synaptic membrane (GO:0099699)	3	0	0.24	-	< 0.01	1	1	0	0
U2-type post-spliceosomal complex (GO:0071021)	1	0	0.08	-	< 0.01	1	1	0	0
post-spliceosomal complex (GO:0071020)	2	0	0.16	-	< 0.01	1	1	0	0
muscle cell projection (GO:0036194)	1	0	0.08	-	< 0.01	1	1	0	0
kinesin II complex (GO:0016939)	1	0	0.08	-	< 0.01	1	1	0	0
signal recognition particle receptor complex (GO:0005785)	2	0	0.16	-	< 0.01	1	1	0	0
Sec61 translocon complex (GO:0005784)	4	0	0.31	-	< 0.01	1	1	0	0
peroxisomal matrix (GO:0005782)	1	0	0.08	-	< 0.01	1	1	0	0
post-mRNA release spliceosomal complex (GO:0071014)	10	0	0.78	-	< 0.01	1	1	0	0
catalytic step 1 spliceosome (GO:0071012)	3	0	0.24	-	< 0.01	1	1	0	0
cytoskeleton of presynaptic active zone (GO:0048788)	8	0	0.63	-	< 0.01	1	1	0	0
presynaptic active zone membrane (GO:0048787)	1	0	0.08	-	< 0.01	1	1	0	0
ferritin complex (GO:0070288)	2	0	0.16	-	< 0.01	1	1	0	0
centralspindlin complex (GO:0097149)	3	0	0.24	-	< 0.01	1	1	0	0
vesicle lumen (GO:0031983)	2	0	0.16	-	< 0.01	1	1	0	0
integral component of peroxisomal membrane (GO:0005779)	10	0	0.78	-	< 0.01	1	1	0	0
HOPS complex (GO:0030897)	9	0	0.71	-	< 0.01	1	1	0	0
U2-type post-mRNA release spliceosomal complex (GO:0071008)	1	0	0.08	-	< 0.01	1	1	0	0
checkpoint clamp complex (GO:0030896)	3	0	0.24	-	< 0.01	1	1	0	0
U2-type catalytic step 1 spliceosome (GO:0071006)	3	0	0.24	-	< 0.01	1	1	0	0
meiotic cohesin complex (GO:0030893)	1	0	0.08	-	< 0.01	1	1	0	0
mitotic cohesin complex (GO:0030892)	3	0	0.24	-	< 0.01	1	1	0	0
RES complex (GO:0070274)	1	0	0.08	-	< 0.01	1	1	0	0
NMS complex (GO:0031617)	8	0	0.63	-	< 0.01	1	1	0	0
pigment granule (GO:0048770)	4	0	0.31	-	< 0.01	1	1	0	0
cyclin E1-CDK2 complex (GO:0097134)	1	0	0.08	-	< 0.01	1	1	0	0
cytosolic tRNA wobble base thiouridylase complex (GO:0002144)	1	0	0.08	-	< 0.01	1	1	0	0
stereocilia ankle link complex (GO:0002142)	2	0	0.16	-	< 0.01	1	1	0	0
stereocilia ankle link (GO:0002141)	2	0	0.16	-	< 0.01	1	1	0	0
gamma DNA polymerase complex (GO:0005760)	2	0	0.16	-	< 0.01	1	1	0	0
cytoplasmic side of lysosomal membrane (GO:0098574)	1	0	0.08	-	< 0.01	1	1	0	0
cyclin A2-CDK2 complex (GO:0097124)	1	0	0.08	-	< 0.01	1	1	0	0
stereocilia coupling link (GO:0002139)	2	0	0.16	-	< 0.01	1	1	0	0
mitochondrial proton-transporting ATP synthase, central stalk (GO:0005756)	3	0	0.24	-	< 0.01	1	1	0	0
mitochondrial respiratory chain complex IV (GO:0005751)	12	0	0.94	-	< 0.01	1	1	0	0
intrinsic component of synaptic vesicle membrane (GO:0098563)	7	0	0.55	-	< 0.01	1	1	0	0
pigment granule membrane (GO:0090741)	2	0	0.16	-	< 0.01	1	1	0	0
outer dynein arm (GO:0036157)	11	0	0.86	-	< 0.01	1	1	0	0
integral component of pigment granule membrane (GO:0090740)	2	0	0.16	-	< 0.01	1	1	0	0
inner dynein arm (GO:0036156)	4	0	0.31	-	< 0.01	1	1	0	0
MLL1 complex (GO:0071339)	4	0	0.31	-	< 0.01	1	1	0	0
mitochondrial outer membrane translocase complex (GO:0005742)	12	0	0.94	-	< 0.01	1	1	0	0
omega speckle (GO:0035062)	3	0	0.24	-	< 0.01	1	1	0	0
Las1 complex (GO:0090730)	1	0	0.08	-	< 0.01	1	1	0	0
type III terminal bouton (GO:0097467)	1	0	0.08	-	< 0.01	1	1	0	0
RCAF complex (GO:0035059)	3	0	0.24	-	< 0.01	1	1	0	0
RNA polymerase I complex (GO:0005736)	12	0	0.94	-	< 0.01	1	1	0	0
semaphorin receptor complex (GO:0002116)	2	0	0.16	-	< 0.01	1	1	0	0
cytoplasmic side of endosome membrane (GO:0010009)	1	0	0.08	-	< 0.01	1	1	0	0
postsynaptic endocytic zone cytoplasmic component (GO:0099631)	1	0	0.08	-	< 0.01	1	1	0	0
somatic ring canal (GO:0098549)	2	0	0.16	-	< 0.01	1	1	0	0
bub1-bub3 complex (GO:1990298)	1	0	0.08	-	< 0.01	1	1	0	0
perichromatin fibrils (GO:0005726)	1	0	0.08	-	< 0.01	1	1	0	0
autosome (GO:0030849)	2	0	0.16	-	< 0.01	1	1	0	0
nuclear membrane microtubule tethering complex (GO:0106094)	3	0	0.24	-	< 0.01	1	1	0	0
intercalary heterochromatin (GO:0005725)	1	0	0.08	-	< 0.01	1	1	0	0
alpha-heterochromatin (GO:0005723)	1	0	0.08	-	< 0.01	1	1	0	0
podosome (GO:0002102)	1	0	0.08	-	< 0.01	1	1	0	0

### Sheet: 04_BC>=3
FlyBase ID-5289 genes	Fly Gene Symbol	BC Score	NCBI geneID	Human Gene Symbol	Centrosome Ontologies
FBgn0000043	Act42A	7	geneID:60
FBgn0000042	Act5C	7	geneID:60
FBgn0027932	Akap200	7
FBgn0267978	ap	7	geneID:9355	LHX2
FBgn0286516	aqz	7	geneID:10957geneID:55629
FBgn0031453	Bacc	7
FBgn0003888	betaTub60D	7	geneID:84617
FBgn0261822	Bsg	7	geneID:27020
FBgn0005585	Calr	7	geneID:811
FBgn0034398	CG15098	7
FBgn0037468	CG1943	7	geneID:90861	JPT2
FBgn0052320	CG32320	7	geneID:127579
FBgn0032400	CG6770	7	geneID:26471
FBgn0086758	chinmo	7	geneID:643376
FBgn0030529	Clic	7	geneID:1193	CLIC4
FBgn0013770	Cp1	7	geneID:1515
FBgn0000370	crc	7	geneID:468
FBgn0039858	CycG	7	geneID:900	CCNG2
FBgn0038320	Cyfip	7	geneID:26999geneID:23191
FBgn0086687	Desat1	7	geneID:79966
FBgn0022893	Df31	7
FBgn0027835	Dp1	7	geneID:3069
FBgn0004638	drk	7	geneID:2885	GRB2
FBgn0284245	eEF1alpha1	7	geneID:1917	EEF1A2
FBgn0000559	eEF2	7	geneID:1938
FBgn0013272	Gp150	7
FBgn0035142	Hipk	7	geneID:28996geneID:10114	HIPK2
FBgn0004828	His3.3B	7	geneID:3020
FBgn0013981	His4r	7	geneID:8368geneID:8361geneID:8370geneID:8360geneID:121504
FBgn0004362	HmgD	7	geneID:3148
FBgn0004838	Hrb27C	7	geneID:26528	DAZAP1
FBgn0001215	Hrb98DE	7	geneID:3181
FBgn0015949	hrg	7	geneID:64895geneID:10914	PAPOLG
FBgn0001218	Hsc70-3	7	geneID:3309
FBgn0266599	Hsc70-4	7	geneID:3312
FBgn0001233	Hsp83	7	geneID:3326geneID:3320		Microtubule Organizing Center (GO:0005815) p=0.0147; Centrosome (GO:0005813) p=0.00752;
FBgn0263391	hts	7	geneID:118
FBgn0285926	Imp	7	geneID:10644geneID:10643geneID:10642	IGF2BP1
FBgn0001257	ImpL2	7
FBgn0032949	Lamp1	7	geneID:3916	LAMP1
FBgn0035424	Larp4B	7	geneID:113251	LARP4
FBgn0029003	mab-21	7	geneID:4081
FBgn0011661	Moe	7	geneID:4478		Mitotic spindle pole (GO: 0097431)
FBgn0000063	Mps1	7	geneID:7272		Microtubule Organizing Center (GO:0005815) p=0.0147; Centrosome (GO:0005813) p=0.00752;
FBgn0262656	Myc	7	geneID:4609
FBgn0004657	mys	7	geneID:3688
FBgn0043456	Ndf	7	geneID:84656	GLYR1
FBgn0265297	pAbp	7	geneID:8761	PABPC1
FBgn0286818	Pdi	7	geneID:5034	P4HB
FBgn0002521	pho	7	geneID:7528	YY1
FBgn0010333	Rac1	7	geneID:5879geneID:5880	RAC1
FBgn0014020	Rho1	7	geneID:387	RHOA
FBgn0013325	RpL11	7	geneID:6135
FBgn0026372	RpL23A	7	geneID:6147
FBgn0066084	RpL41	7
FBgn0002593	RpLP1	7	geneID:6176
FBgn0033699	RpS11	7	geneID:6205
FBgn0034743	RpS16	7	geneID:6217
FBgn0010412	RpS19a	7	geneID:6223	RPS19
FBgn0019936	RpS20	7	geneID:6224
FBgn0039300	RpS27	7	geneID:6232
FBgn0038834	RpS30	7	geneID:2197
FBgn0002590	RpS5a	7	geneID:6193
FBgn0039713	RpS8	7	geneID:6202
FBgn0000416	Sap-r	7	geneID:5660
FBgn0035772	Sh3beta	7	geneID:6450
FBgn0052423	shep	7	geneID:27303	RBMS1
FBgn0022764	Sin3A	7	geneID:25942geneID:23309
FBgn0016977	spen	7	geneID:23013
FBgn0263987	spoon	7	geneID:8165
FBgn0263396	sqd	7	geneID:3182	HNRNPD
FBgn0261283	SREBP	7	geneID:6721	SREBF2
FBgn0014388	sty	7	geneID:10253
FBgn0263392	Tet	7	geneID:200424geneID:80312	TET3
FBgn0024921	Tnpo	7	geneID:3842geneID:30000	TNPO2
FBgn0052479	Usp10	7	geneID:9100	USP10
FBgn0262736	Vha16-1	7	geneID:527
FBgn0045823	vsg	7	geneID:8763
FBgn0020238	14-3-3epsilon	6	geneID:7531	YWHAE	Microtubule Organizing Center (GO:0005815) p=0.0147; Centrosome (GO:0005813) p=0.00752;
FBgn0004907	14-3-3zeta	6	geneID:7534	YWHAG
FBgn0263120	Acsl	6	geneID:2181	ACSL3
FBgn0262739	AGO1	6	geneID:27161	AGO2
FBgn0000083	AnxB9	6	geneID:311geneID:310	ANXA1
FBgn0000097	aop	6	geneID:2120	ETV6
FBgn0030089	AP-1gamma	6	geneID:164	AP1G1
FBgn0010348	Arf79F	6	geneID:375	ARL17B
FBgn0002921	Atpalpha	6	geneID:476
FBgn0010217	ATPsynbeta	6	geneID:506	ATP5F1B
FBgn0039830	ATPsynC	6	geneID:517	ATP5MC2
FBgn0035032	ATPsynF	6	geneID:9551
FBgn0020235	ATPsyngamma	6	geneID:509
FBgn0011300	babo	6	geneID:7046
FBgn0014133	bif	6	geneID:55219
FBgn0036199	Bmcp	6	geneID:253512
FBgn0032600	BuGZ	6	geneID:7756
FBgn0259176	bun	6	geneID:8848	TSC22D2
FBgn0000239	bur	6	geneID:8833
FBgn0000253	Cam	6	geneID:808geneID:801		Microtubule Organizing Center (GO:0005815) p=0.0147; Centrosome (GO:0005813) p=0.00752; Centriole (GO: 0005814)Spindle Pole (GO:0000922) p=0.0153; Mitotic spindle pole (GO: 0097431)
FBgn0029093	cathD	6	geneID:1509
FBgn0285954	caz	6	geneID:2130	TAF15
FBgn0010341	Cdc42	6	geneID:998
FBgn0034570	CG10543	6
FBgn0035558	CG11357	6	geneID:192134geneID:8708
FBgn0039303	CG11857	6	geneID:11079
FBgn0030052	CG12065	6
FBgn0030309	CG1572	6	geneID:146225geneID:113540geneID:83742geneID:114569geneID:4118
FBgn0032957	CG2225	6
FBgn0034753	CG2852	6	geneID:5479
FBgn0051998	CG31998	6	geneID:401399
FBgn0052152	CG32152	6	geneID:56341
FBgn0047135	CG32276	6	geneID:27230geneID:387923
FBgn0052369	CG32369	6	geneID:79836geneID:164832	RNF168
FBgn0052767	CG32767	6
FBgn0053129	CG33129	6	geneID:54867
FBgn0053293	CG33293	6
FBgn0261802	CG42748	6	geneID:389813	AJM1
FBgn0263993	CG43736	6
FBgn0037843	CG4511	6	geneID:10190
FBgn0031220	CG4822	6	geneID:9619
FBgn0036576	CG5151	6	geneID:753
FBgn0028523	CG5888	6
FBgn0031738	CG9171	6	geneID:11041
FBgn0030672	CG9281	6	geneID:10061
FBgn0030740	CG9917	6
FBgn0262160	CG9932	6	geneID:58499
FBgn0260747	Chchd2	6	geneID:51142	CHCHD2
FBgn0000308	chic	6	geneID:375189
FBgn0024814	Clc	6	geneID:1211geneID:1212		Mitotic spindle pole (GO: 0097431)
FBgn0034087	clu	6	geneID:23277		Mitotic spindle pole (GO: 0097431)
FBgn0000299	Col4a1	6	geneID:1282	COL4A1
FBgn0004396	CrebA	6	geneID:64764
FBgn0020309	crol	6	geneID:148266
FBgn0015924	crq	6	geneID:949	SCARB1
FBgn0011760	ctp	6	geneID:140735		Microtubule Organizing Center (GO:0005815) p=0.0147; Centriole (GO: 0005814)
FBgn0025455	CycT	6	geneID:904	CCNT1
FBgn0284248	Cyt-c-p	6	geneID:54205	CYCS
FBgn0267821	da	6	geneID:6938geneID:6925geneID:6929	TCF3
FBgn0036534	DCP2	6	geneID:167227
FBgn0278604	dmt	6
FBgn0085430	Dora	6	geneID:23053
FBgn0019972	Drice	6	geneID:840
FBgn0278608	Dsp1	6	geneID:3149
FBgn0000581	E(Pc)	6	geneID:80314geneID:26122
FBgn0000546	EcR	6	geneID:10062
FBgn0285952	eEF5	6	geneID:1984
FBgn0263740	eIF2gamma	6	geneID:1968	EIF2S3
FBgn0015218	eIF4E1	6	geneID:1977
FBgn0000568	Eip75B	6	geneID:5468geneID:5465geneID:5467geneID:9975
FBgn0000579	Eno	6	geneID:2023
FBgn0000611	exd	6	geneID:5090geneID:5089geneID:5087	PBX3
FBgn0283427	FASN1	6	geneID:2194
FBgn0014163	fax	6	geneID:84553
FBgn0015222	Fer1HCH	6	geneID:2495geneID:53940geneID:94033
FBgn0260049	flr	6	geneID:9948
FBgn0028734	Fmr1	6	geneID:8087
FBgn0024236	foi	6	geneID:57181
FBgn0267795	Frl	6	geneID:91010geneID:752	FMNL1
FBgn0001092	Gapdh2	6	geneID:2597
FBgn0036144	GlcAT-P	6	geneID:27087
FBgn0051992	gw	6	geneID:57690	TNRC6B
FBgn0001168	h	6	geneID:57801
FBgn0010113	hdc	6	geneID:51696
FBgn0025777	homer	6	geneID:9455
FBgn0264491	how	6	geneID:9444
FBgn0004237	Hrb87F	6	geneID:3181
FBgn0001220	Hsc70-5	6	geneID:3313	HSPA9
FBgn0013763	Idgf6	6	geneID:1118geneID:5016geneID:1116
FBgn0051694	Ifrd1	6	geneID:3475
FBgn0040309	Jafrac1	6	geneID:7001	PRDX1
FBgn0028425	JhI-21	6	geneID:8140
FBgn0051363	Jupiter	6	geneID:51155geneID:90861	JPT1
FBgn0087013	Karybeta3	6	geneID:3843
FBgn0001297	kay	6	geneID:2355geneID:2353geneID:8061	FOSL1
FBgn0028327	l(1)G0320	6	geneID:6745
FBgn0002524	lace	6	geneID:9517
FBgn0002525	Lam	6	geneID:84823geneID:4000
FBgn0002526	LanA	6	geneID:3911	LAMA5
FBgn0267348	LanB2	6	geneID:3915
FBgn0261618	larp	6	geneID:55132	LARP1
FBgn0020279	lig	6	geneID:55833	UBAP2L
FBgn0250903	lmgA	6	geneID:51529
FBgn0085470	lmgB	6	geneID:23625
FBgn0263594	lost	6	geneID:64779
FBgn0052699	LPCAT	6	geneID:79888
FBgn0010602	lwr	6	geneID:7329	UBE2I
FBgn0034282	Mapmodulin	6	geneID:10541
FBgn0043884	mask	6	geneID:26057	ANKHD1
FBgn0265140	Meltrin	6	geneID:8038geneID:8728
FBgn0037207	Mes2	6
FBgn0262872	milt	6	geneID:22906
FBgn0026409	Mpcp2	6	geneID:5250
FBgn0011666	msi	6	geneID:124540
FBgn0261836	Msp300	6	geneID:23345
FBgn0040305	MTF-1	6	geneID:4520
FBgn0259735	mtgo	6	geneID:22862	FNDC3B
FBgn0002868	MtnA	6
FBgn0052177	Ndfip	6	geneID:54602
FBgn0085442	NKAIN	6	geneID:154215geneID:128414
FBgn0259937	Nop60B	6	geneID:1736
FBgn0287423	Nplp2	6
FBgn0014184	Oda	6	geneID:4947
FBgn0041585	Orai	6	geneID:93129geneID:80228	ORAI2
FBgn0020513	Paics	6	geneID:10606	PAICS
FBgn0016693	Past1	6	geneID:10938	EHD2
FBgn0036007	path	6	geneID:285641geneID:153201geneID:206358geneID:120103
FBgn0030520	Pdcd4	6	geneID:27250
FBgn0016694	Pdp1	6	geneID:3131
FBgn0039776	PH4alphaEFB	6	geneID:5033
FBgn0035438	PHGPx	6	geneID:2879
FBgn0020622	Pi3K21B	6	geneID:8503
FBgn0261811	pico	6	geneID:65059	RAPH1
FBgn0016926	Pino	6
FBgn0000273	Pka-C1	6	geneID:5567geneID:5566
FBgn0025741	PlexA	6	geneID:5362
FBgn0036147	Plod	6	geneID:8985	PLOD2
FBgn0024734	PRL-1	6	geneID:8073	PTP4A2
FBgn0026189	promL	6	geneID:8842
FBgn0261552	ps	6	geneID:4857
FBgn0003165	pum	6	geneID:23369	PUM1
FBgn0015790	Rab11	6	geneID:8766		Microtubule Organizing Center (GO:0005815) p=0.0147; Centrosome (GO:0005813) p=0.00752;
FBgn0020618	Rack1	6	geneID:10399
FBgn0004636	Rap1	6	geneID:5906
FBgn0004390	RasGAP1	6	geneID:22821	RASA2
FBgn0032341	Reps	6	geneID:85021
FBgn0031814	retm	6	geneID:9717
FBgn0260442	rhea	6	geneID:83660	TLNRD1
FBgn0030318	rho-4	6	geneID:162494
FBgn0027335	Rip11	6	geneID:22841
FBgn0285950	RpL19	6	geneID:6143
FBgn0039359	RpL27	6	geneID:6155	RPL27
FBgn0285948	RpL27A	6	geneID:6157
FBgn0035422	RpL28	6	geneID:6158
FBgn0031980	RpL36A	6	geneID:6173	RPL36A
FBgn0261608	RpL37A	6	geneID:6168
FBgn0040007	RpL38	6	geneID:6169
FBgn0023170	RpL39	6	geneID:6170geneID:116832
FBgn0003279	RpL4	6	geneID:6124
FBgn0003274	RpLP2	6	geneID:6181
FBgn0034138	RpS15	6	geneID:6209
FBgn0015521	RpS21	6	geneID:6227
FBgn0033912	RpS23	6	geneID:6228
FBgn0086472	RpS25	6	geneID:6230	RPS25
FBgn0030136	RpS28b	6	geneID:6234
FBgn0017545	RpS3A	6	geneID:6189
FBgn0011284	RpS4	6	geneID:6191
FBgn0261592	RpS6	6	geneID:6194
FBgn0039757	RpS7	6	geneID:6201
FBgn0010408	RpS9	6	geneID:6203
FBgn0034763	RYBP	6	geneID:10138
FBgn0283472	S6k	6	geneID:6198geneID:6199	RPS6KB1
FBgn0005278	Sam-S	6	geneID:4144
FBgn0086357	Sec61alpha	6	geneID:55176
FBgn0010638	Sec61beta	6	geneID:10952
FBgn0263006	SERCA	6	geneID:487	ATP2A1
FBgn0003360	sesB	6	geneID:291
FBgn0003392	shi	6	geneID:1759	DNM2	Mitotic spindle pole (GO: 0097431)
FBgn0003410	sina	6	geneID:6477	SIAH2
FBgn0035001	Slik	6	geneID:6793		Mitotic spindle pole (GO: 0097431)
FBgn0025800	Smox	6	geneID:4088	SMAD2
FBgn0264922	smt3	6	geneID:6612	SUMO2
FBgn0005672	spi	6	geneID:9542geneID:3084
FBgn0003514	sqh	6	geneID:10398
FBgn0264959	Src42A	6	geneID:2444
FBgn0011481	Ssdp	6	geneID:23648	SSBP3
FBgn0003517	sta	6	geneID:3921
FBgn0016917	Stat92E	6	geneID:6777	STAT3
FBgn0003525	stg	6	geneID:993
FBgn0003557	Su(dx)	6	geneID:83737geneID:11059	ITCH
FBgn0003607	Su(var)205	6	geneID:10951
FBgn0038504	Sur-8	6	geneID:8036
FBgn0032731	Swip-1	6	geneID:79180
FBgn0010280	Taf4	6	geneID:6875geneID:6874	TAF4
FBgn0041092	tai	6	geneID:8202geneID:8648geneID:10499	NCOA3
FBgn0037874	Tctp	6	geneID:7178
FBgn0026869	Tdg	6	geneID:6996	TDG
FBgn0004449	Ten-m	6	geneID:57451geneID:10178
FBgn0286784	TER94	6	geneID:7415
FBgn0011837	Tis11	6	geneID:677geneID:7538	ZFP36
FBgn0082582	tmod	6	geneID:7111	TMOD3
FBgn0284220	Top2	6	geneID:7153
FBgn0041775	tral	6	geneID:26065	LSM14A
FBgn0261793	Trf2	6	geneID:9519
FBgn0024277	trio	6	geneID:7204	TRIO
FBgn0032943	Tsp39D	6	geneID:967
FBgn0029506	Tsp42Ee	6	geneID:967
FBgn0011726	tsr	6	geneID:1073
FBgn0263352	Unr	6	geneID:7812
FBgn0004397	Vinc	6	geneID:7414	VCL
FBgn0261113	Xrp1	6
FBgn0260990	yata	6	geneID:57410
FBgn0004606	zfh1	6	geneID:9839
FBgn0033246	ACC	5	geneID:31	ACACA
FBgn0012034	AcCoAS	5	geneID:55902
FBgn0038467	AdSL	5	geneID:158	ADSL
FBgn0036702	Afg3l2	5	geneID:10939	AFG3L2
FBgn0086254	Akr1B	5	geneID:231geneID:57016
FBgn0010379	Akt	5	geneID:208
FBgn0003884	alphaTub84B	5	geneID:113457	TUBA1C	Microtubule Organizing Center (GO:0005815) p=0.0147; Centrosome (GO:0005813) p=0.00752;
FBgn0052000	anne	5	geneID:79572
FBgn0000084	AnxB10	5	geneID:728113geneID:653145
FBgn0004569	aos	5
FBgn0264855	AP-2alpha	5	geneID:161	AP2A1
FBgn0261854	aPKC	5	geneID:5584
FBgn0011745	Arp1	5	geneID:10121
FBgn0000119	arr	5	geneID:4040	LRP5
FBgn0050372	Asap	5	geneID:8853	ASAP1
FBgn0052672	Atg8a	5	geneID:11337
FBgn0037218	aux	5	geneID:2580
FBgn0000150	awd	5	geneID:4830
FBgn0045866	bai	5	geneID:10972
FBgn0250788	beta-Spec	5	geneID:6711	SPTBN1
FBgn0000181	bic	5	geneID:91408	BTF3L4
FBgn0011211	blw	5	geneID:498
FBgn0287225	bor	5
FBgn0010300	brat	5	geneID:10612
FBgn0039928	Cals	5	geneID:64084	CLSTN1
FBgn0264607	CaMKII	5	geneID:817	CAMK2G
FBgn0042134	Capr	5	geneID:4076
FBgn0020224	Cbl	5	geneID:868
FBgn0038865	cDIP	5
FBgn0010350	Cds	5	geneID:1040
FBgn0029092	ced-6	5	geneID:51454
FBgn0034583	CG10527	5
FBgn0031836	CG11050	5	geneID:51020
FBgn0039920	CG11360	5	geneID:51320geneID:84206	MEX3D
FBgn0039266	CG11791	5
FBgn0043458	CG12084	5	geneID:10444	ZER1
FBgn0037755	CG12945	5
FBgn0040660	CG13551	5	geneID:93974
FBgn0033196	CG1358	5	geneID:55640	FLVCR1
FBgn0040777	CG14767	5	geneID:9741
FBgn0033463	CG1513	5	geneID:114883	OSBPL10
FBgn0030478	CG1640	5	geneID:2875geneID:84706	GPT2
FBgn0030482	CG1673	5	geneID:586geneID:587
FBgn0033777	CG17574	5
FBgn0031356	CG17660	5	geneID:25963geneID:84910
FBgn0033802	CG17724	5
FBgn0038421	CG17931	5	geneID:10169
FBgn0036537	CG18081	5	geneID:51123
FBgn0038053	CG18549	5	geneID:79157
FBgn0039869	CG1890	5	geneID:6902	TBCA
FBgn0022349	CG1910	5
FBgn0030243	CG2186	5	geneID:155435
FBgn0032870	CG2608	5	geneID:9552	SPAG7
FBgn0031474	CG2991	5	geneID:115123
FBgn0050015	CG30015	5
FBgn0050122	CG30122	5	geneID:11100
FBgn0051342	CG31342	5	geneID:6386geneID:27111
FBgn0051523	CG31523	5	geneID:79993
FBgn0051637	CG31637	5	geneID:4166geneID:8534
FBgn0051729	CG31729	5	geneID:374868
FBgn0052428	CG32428	5
FBgn0053494	CG33494	5
FBgn0034997	CG3376	5	geneID:6609
FBgn0083962	CG34126	5	geneID:23074
FBgn0259699	CG42353	5
FBgn0259700	CG42354	5
FBgn0259917	CG42446	5
FBgn0261859	CG42788	5	geneID:9758
FBgn0261931	CG42797	5	geneID:57520
FBgn0038787	CG4360	5
FBgn0266101	CG44838	5	geneID:26578
FBgn0266409	CG45049	5	geneID:83604
FBgn0266410	CG45050	5	geneID:54469
FBgn0286778	CG46385	5	geneID:54855
FBgn0260748	CG5004	5	geneID:23187	PHLDB2
FBgn0032454	CG5787	5
FBgn0039130	CG5854	5	geneID:27430
FBgn0030955	CG6891	5	geneID:23406
FBgn0027532	CG7139	5	geneID:55728	N4BP2L2
FBgn0037607	CG8036	5	geneID:84076geneID:7086	TKT
FBgn0033388	CG8046	5	geneID:283537geneID:113235
FBgn0033913	CG8468	5	geneID:23539
FBgn0030791	CG9132	5	geneID:25977geneID:55707
FBgn0034438	CG9416	5	geneID:79956
FBgn0021760	chb	5	geneID:23332	CLASP1	Microtubule Organizing Center (GO:0005815) p=0.0147; Spindle Pole (GO:0000922) p=0.0153; Mitotic spindle pole (GO: 0097431)
FBgn0035499	Chd64	5	geneID:29114
FBgn0000307	chif	5	geneID:80174	DBF4B
FBgn0262582	cic	5	geneID:23152
FBgn0015024	CkIalpha	5	geneID:1452	CSNK1A1
FBgn0264492	CkIIalpha	5	geneID:1457	CSNK2A1
FBgn0010434	cora	5	geneID:2036	EPB41
FBgn0000283	Cp190	5			Microtubule Organizing Center (GO:0005815) p=0.0147; Centrosome (GO:0005813) p=0.00752;
FBgn0011570	cpb	5	geneID:832
FBgn0015623	Cpr	5	geneID:5447	POR
FBgn0265784	CrebB	5	geneID:1385	ATF1
FBgn0062413	Ctr1A	5	geneID:1317
FBgn0030521	CtsB	5	geneID:1508
FBgn0032956	Cul2	5	geneID:8453
FBgn0000404	CycA	5	geneID:890
FBgn0010316	dap	5	geneID:1027geneID:1026	CDKN1C
FBgn0267972	Der-1	5	geneID:79139
FBgn0260635	Diap1	5	geneID:331
FBgn0015247	Diap2	5	geneID:329	BIRC3
FBgn0001624	dlg1	5	geneID:1739	DLG1
FBgn0263106	DnaJ-1	5	geneID:25822
FBgn0265998	Doa	5	geneID:1196
FBgn0020306	dom	5	geneID:57634
FBgn0033188	Drat	5	geneID:10493geneID:57687
FBgn0020304	drongo	5	geneID:3267
FBgn0027594	drpr	5	geneID:84466	MEGF6
FBgn0260243	E(var)3-9	5	geneID:7587	ZNF37A
FBgn0033166	Eaf	5	geneID:85403
FBgn0261954	east	5
FBgn0029176	eEF1gamma	5	geneID:1937	EEF1G
FBgn0001942	eIF4A	5	geneID:1974geneID:1973
FBgn0262734	eIF4H1	5	geneID:7458
FBgn0000575	emc	5	geneID:3400geneID:3397
FBgn0061515	endos	5	geneID:10776
FBgn0264693	ens	5	geneID:9053geneID:256714geneID:55700	MAP7
FBgn0020443	eRF3	5	geneID:2935	GSPT1
FBgn0033663	ERp60	5	geneID:2923	PDIA3
FBgn0037913	fabp	5	geneID:2173geneID:2170geneID:5375
FBgn0005632	faf	5	geneID:8239	USP9X
FBgn0003062	Fib	5	geneID:2091
FBgn0024238	Fim	5	geneID:3936geneID:5358
FBgn0024555	flfl	5	geneID:57223	PPP4R3A
FBgn0264078	Flo2	5	geneID:2319	FLOT2
FBgn0035688	fmt	5	geneID:55291geneID:9701geneID:22870	PPP6R2
FBgn0086675	fne	5	geneID:1993
FBgn0004652	fru	5
FBgn0004598	Fur2	5	geneID:5125	PCSK5
FBgn0001104	Galphai	5	geneID:2770geneID:2773
FBgn0004435	Galphaq	5	geneID:2776	GNAQ
FBgn0028968	gammaCOP	5	geneID:22820
FBgn0001091	Gapdh1	5	geneID:2597
FBgn0001105	Gbeta13F	5	geneID:2782	GNB1
FBgn0004868	Gdi	5	geneID:2664	GDI2
FBgn0004921	Ggamma1	5	geneID:2788
FBgn0264561	Glg1	5	geneID:2734
FBgn0039562	Gp93	5	geneID:7184
FBgn0030685	Graf	5	geneID:23092
FBgn0085423	GramD1B	5	geneID:57476	GRAMD1A
FBgn0036919	Grasp65	5	geneID:26003
FBgn0028375	heix	5	geneID:29914
FBgn0036451	Helz	5	geneID:9931	HELZ
FBgn0010303	hep	5	geneID:5609	MAP2K7
FBgn0052529	Hers	5	geneID:22893	BAHD1
FBgn0010228	HmgZ	5	geneID:3148geneID:3149
FBgn0015737	Hmu	5	geneID:57136
FBgn0004914	Hnf4	5	geneID:3174
FBgn0264785	Hph	5	geneID:112399
FBgn0026418	Hsc70Cb	5	geneID:3308	HSPA4
FBgn0015245	Hsp60A	5	geneID:3329	HSPD1
FBgn0036556	hzg	5	geneID:58190
FBgn0020414	Idgf3	5	geneID:1118geneID:5016geneID:1116
FBgn0001248	Idh	5	geneID:3417
FBgn0261383	IntS6	5	geneID:203522geneID:26512	INTS6
FBgn0265042	Irk1	5	geneID:3759
FBgn0037637	IscU	5	geneID:23479
FBgn0020412	JIL-1	5	geneID:9252	RPS6KA5
FBgn0015396	jumu	5	geneID:121643
FBgn0030334	Karl	5	geneID:347
FBgn0037659	Kdm2	5	geneID:22992
FBgn0053182	Kdm4B	5	geneID:9682geneID:23081
FBgn0031759	Kdm5	5	geneID:5927	KDM5B
FBgn0001301	kel	5	geneID:26249
FBgn0250753	kra	5	geneID:9689	BZW2
FBgn0004167	kst	5	geneID:51332
FBgn0002031	l(2)37Cc	5	geneID:5245
FBgn0010786	l(3)02640	5	geneID:3145
FBgn0010877	l(3)05822	5	geneID:152503
FBgn0086299	lackluster	5
FBgn0261800	LanB1	5	geneID:3913	NTN4
FBgn0046704	Liprin-alpha	5	geneID:8499	PPFIA1
FBgn0286198	LKRSDH	5	geneID:10157
FBgn0028582	lqf	5	geneID:29924
FBgn0053087	LRP1	5	geneID:4035	LRP1
FBgn0033212	LRR	5	geneID:55604
FBgn0010100	mAcon1	5	geneID:50	ACO2
FBgn0029979	mahe	5	geneID:10521
FBgn0002645	Map205	5
FBgn0010342	Map60	5			Microtubule Organizing Center (GO:0005815) p=0.0147; Centrosome (GO:0005813) p=0.00752;
FBgn0013987	MAPk-Ak2	5	geneID:7867
FBgn0262732	mbf1	5	geneID:8721
FBgn0035145	MED14	5	geneID:9282
FBgn0026206	mei-P26	5	geneID:81844	TRIM56
FBgn0029155	Men-b	5	geneID:10873
FBgn0036446	Mgat4a	5	geneID:11282
FBgn0029002	miple2	5	geneID:4192
FBgn0002774	mle	5	geneID:1660
FBgn0023215	Mnt	5	geneID:4335
FBgn0002780	mod	5
FBgn0032456	MRP	5	geneID:8714	ABCC1
FBgn0030703	MSBP	5	geneID:10857
FBgn0015766	Msr-110	5
FBgn0027951	MTA1-like	5	geneID:57504
FBgn0027786	Mtch	5	geneID:23788
FBgn0011672	Mvl	5	geneID:4891
FBgn0002914	Myb	5	geneID:4603
FBgn0086347	Myo31DF	5	geneID:4642	MYO1E
FBgn0086904	Nacalpha	5	geneID:4666	NACA
FBgn0016685	Nlp	5	geneID:10360	NPM1
FBgn0013305	Nmda1	5	geneID:2907
FBgn0035370	Non2	5	geneID:6604geneID:6603
FBgn0037137	Nopp140	5	geneID:9221
FBgn0085436	Not1	5	geneID:23019
FBgn0015776	nrv1	5	geneID:481	ATP1B3
FBgn0261885	osa	5	geneID:8289geneID:57492	ARID1A
FBgn0032015	Ostgamma	5	geneID:7991geneID:84061	MAGT1
FBgn0035397	PAN3	5	geneID:255967
FBgn0260934	par-1	5	geneID:4140	MARK1
FBgn0026192	par-6	5	geneID:84552	PARD6G
FBgn0020386	Pdk1	5	geneID:5170	PDPK1
FBgn0032482	Pect	5	geneID:5833
FBgn0031969	pes	5	geneID:949
FBgn0031681	Pgant5	5	geneID:114805
FBgn0264953	Piezo	5	geneID:63895	PIEZO1
FBgn0029881	pigs	5	geneID:10634	GAS2L3
FBgn0020621	Pkn	5	geneID:5586	PKN2
FBgn0259214	PMCA	5	geneID:492geneID:493	ATP2B1
FBgn0025739	pon	5
FBgn0260439	Pp2A-29B	5	geneID:5518		Microtubule Organizing Center (GO:0005815) p=0.0147; Centriole (GO: 0005814)
FBgn0283741	prage	5	geneID:254958geneID:57455
FBgn0032006	Pvr	5	geneID:3791geneID:2324geneID:2321
FBgn0022985	qkr58E-2	5	geneID:10656geneID:10657
FBgn0022984	qkr58E-3	5	geneID:10656geneID:10657
FBgn0015789	Rab10	5	geneID:10890	RAB10
FBgn0014009	Rab2	5	geneID:5862
FBgn0014010	Rab5	5	geneID:5869geneID:5878	RAB31
FBgn0015797	Rab6	5	geneID:5870	RAB6A
FBgn0015795	Rab7	5	geneID:7879	RAB7A
FBgn0262518	Rab8	5	geneID:4218
FBgn0015286	Rala	5	geneID:5898
FBgn0020255	Ran	5	geneID:5901		Mitotic spindle pole (GO: 0097431)
FBgn0031051	Ranbp21	5	geneID:57510	XPO5
FBgn0003205	Ras85D	5	geneID:3265	KRAS
FBgn0023510	Rbcn-3B	5	geneID:23335
FBgn0003231	ref(2)P	5	geneID:8878	SQSTM1
FBgn0039209	REPTOR	5	geneID:153222
FBgn0036518	RhoGAP71E	5	geneID:57569
FBgn0038747	RhoGAP92B	5	geneID:55114
FBgn0010406	RNaseX25	5	geneID:8635
FBgn0025638	Roc1a	5	geneID:9978
FBgn0004574	Rop	5	geneID:6812	STXBP3
FBgn0036621	roq	5	geneID:149041	RC3H1
FBgn0266421	RPA3	5	geneID:6119
FBgn0029897	RpL17	5	geneID:100526842
FBgn0032987	RpL21	5	geneID:6144
FBgn0010078	RpL23	5	geneID:9349
FBgn0036825	RpL26	5	geneID:6154
FBgn0086710	RpL30	5	geneID:6156
FBgn0285949	RpL31	5	geneID:6160
FBgn0002626	RpL32	5	geneID:6161
FBgn0037686	RpL34b	5	geneID:6164	RPL34
FBgn0029785	RpL35	5	geneID:11224
FBgn0002579	RpL36	5	geneID:25873
FBgn0003941	RpL40	5	geneID:7311
FBgn0039857	RpL6	5	geneID:6128
FBgn0005593	RpL7	5	geneID:6129	RPL7L1
FBgn0015756	RpL9	5	geneID:6133
FBgn0000100	RpLP0	5	geneID:6175
FBgn0285947	RpS10b	5	geneID:6204	RPS10-NUDT3
FBgn0004403	RpS14a	5	geneID:6208
FBgn0010198	RpS15Aa	5	geneID:6210
FBgn0261596	RpS24	5	geneID:6229
FBgn0261597	RpS26	5	geneID:6231
FBgn0003942	RpS27A	5	geneID:6233
FBgn0002622	RpS3	5	geneID:6188
FBgn0053113	Rtnl1	5	geneID:57142geneID:10313geneID:6252	RTN3
FBgn0025381	rush	5	geneID:79666
FBgn0262866	S6kII	5	geneID:6197geneID:6196
FBgn0038947	Sar1	5	geneID:51128
FBgn0262579	Sarm	5	geneID:23098	SARM1
FBgn0003321	sbr	5	geneID:10482
FBgn0265298	SC35	5	geneID:6427
FBgn0041781	SCAR	5	geneID:10810	WASF2
FBgn0261385	scra	5	geneID:54443
FBgn0003345	sd	5	geneID:7003	TEAD2
FBgn0016059	Sema1b	5	geneID:10501geneID:80031geneID:57556	SEMA6B
FBgn0035162	Sf3b3	5	geneID:23450	SF3B3
FBgn0025637	SkpA	5	geneID:6500
FBgn0265523	Smr	5	geneID:9611	NCOR1
FBgn0264357	SNF4Agamma	5	geneID:5571	PRKAG1
FBgn0259199	Snup	5	geneID:10073
FBgn0032005	Snx6	5	geneID:58533geneID:254122	SNX6
FBgn0026562	SPARC	5	geneID:6678
FBgn0029975	spidey	5	geneID:51144
FBgn0003475	spir	5	geneID:56907	SPIRE1
FBgn0086532	Spt-I	5	geneID:10558
FBgn0286813	SRPK	5	geneID:6732geneID:26576
FBgn0011016	SsRbeta	5	geneID:6746
FBgn0024987	ssx	5	geneID:3178geneID:3182geneID:144983geneID:10949geneID:220988
FBgn0266521	stai	5	geneID:81551geneID:50861
FBgn0027363	Stam	5	geneID:8027geneID:10254
FBgn0086779	step	5	geneID:9267	CYTH3
FBgn0011336	Stt3B	5	geneID:201595
FBgn0053094	Synd	5	geneID:11252geneID:29993
FBgn0021795	Tapdelta	5	geneID:6748
FBgn0010416	TH1	5	geneID:51497
FBgn0261560	Thor	5	geneID:1979	EIF4EBP2
FBgn0027081	ThrRS	5	geneID:6897	TARS1
FBgn0283657	Tlk	5	geneID:11011
FBgn0032880	TM9SF2	5	geneID:9375
FBgn0035622	TM9SF3	5	geneID:56889
FBgn0004924	Top1	5	geneID:7150	TOP1
FBgn0032586	Tpr2	5	geneID:7266	DNAJC7
FBgn0040340	TRAM	5	geneID:23471	TRAM2
FBgn0003748	Treh	5	geneID:11181
FBgn0030049	Trf4-1	5	geneID:11044
FBgn0013263	Trl	5	geneID:643376
FBgn0031263	Tspo	5	geneID:706
FBgn0030502	tth	5	geneID:5977
FBgn0265974	ttv	5	geneID:2131	EXT1
FBgn0026083	tyf	5
FBgn0023143	Uba1	5	geneID:7317
FBgn0015320	Ubc2	5	geneID:7325geneID:10477	UBE2E1
FBgn0004436	Ubc6	5	geneID:7320	UBE2B
FBgn0034013	unc-5	5	geneID:8633
FBgn0040395	Unc-76	5	geneID:9637
FBgn0036398	upSET	5	geneID:55904geneID:55209	KMT2E
FBgn0015838	Vang	5	geneID:81839
FBgn0029687	Vap33	5	geneID:9217
FBgn0283535	Vha26	5	geneID:529
FBgn0263598	Vha68-2	5	geneID:523
FBgn0024183	vig	5	geneID:26135	SERBP1
FBgn0043841	vir-1	5
FBgn0016075	vkg	5	geneID:1282
FBgn0027492	wdb	5	geneID:5529	PPP2R5A
FBgn0036896	wnd	5	geneID:9175
FBgn0264302	wrm1	5
FBgn0264303	wrm2	5
FBgn0021895	ytr	5	geneID:11017
FBgn0004607	zfh2	5	geneID:79776geneID:463	ZFHX3
FBgn0287873	zip	5
FBgn0250848	26-29-p	4	geneID:1514geneID:1515geneID:8722
FBgn0020510	Abi	4	geneID:10152	ABI2
FBgn0030891	Ada3	4	geneID:10474
FBgn0284249	Adf1	4
FBgn0027493	AdSS	4	geneID:122622geneID:159
FBgn0005694	Aef1	4
FBgn0041171	ago	4	geneID:55294
FBgn0087035	AGO2	4	geneID:192670geneID:26523geneID:192669geneID:27161
FBgn0027094	AlaRS	4	geneID:16	AARS1
FBgn0086361	alph	4	geneID:5494
FBgn0015577	alpha-Est9	4	geneID:8824
FBgn0250789	alpha-Spec	4	geneID:6709	SPTAN1
FBgn0031491	alpha4GT1	4	geneID:53947
FBgn0250791	alphaSnap	4	geneID:8775
FBgn0038535	alt	4	geneID:6238
FBgn0023169	AMPKalpha	4	geneID:5563	PRKAA1
FBgn0030749	AnxB11	4	geneID:311geneID:310
FBgn0263351	AP-2mu	4	geneID:1173
FBgn0015589	Apc	4	geneID:324
FBgn0000117	arm	4	geneID:1499	JUP
FBgn0011742	Arp2	4	geneID:10097
FBgn0262716	Arp3	4	geneID:10096
FBgn0001961	Arpc1	4	geneID:10552	ARPC1A
FBgn0032859	Arpc2	4	geneID:10109
FBgn0039908	Asator	4	geneID:146057
FBgn0002069	AspRS	4	geneID:1615	DARS1
FBgn0261108	Atg13	4	geneID:9776
FBgn0039636	Atg14	4	geneID:22863	ATG14
FBgn0037671	ATP6AP2	4	geneID:10159
FBgn0035708	axed	4	geneID:22903geneID:90135
FBgn0000152	Axs	4	geneID:55129
FBgn0261647	Axud1	4	geneID:81566geneID:64651geneID:80034
FBgn0023407	B4	4
FBgn0004587	B52	4	geneID:6431geneID:6429	SRSF4
FBgn0260960	Baldspot	4	geneID:79071
FBgn0030093	Bap111	4	geneID:6605
FBgn0042085	Bap170	4	geneID:196528	ARID2
FBgn0025463	Bap60	4	geneID:6602
FBgn0033844	bbc	4	geneID:10390
FBgn0040239	bc10	4	geneID:10904
FBgn0015602	BEAF-32	4
FBgn0025724	beta'COP	4	geneID:9276
FBgn0284243	betaTub56D	4	geneID:10383
FBgn0000183	BicD	4	geneID:23299	BICD1
FBgn0024491	Bin1	4	geneID:10284
FBgn0037007	BNIP3	4	geneID:664
FBgn0031947	Brd7-9	4	geneID:29117
FBgn0086694	Bre1	4	geneID:9810
FBgn0032078	C1GalTA	4	geneID:56913
FBgn0000247	ca	4	geneID:26297	HERC1
FBgn0025678	CaBP1	4	geneID:10130
FBgn0012051	CalpA	4	geneID:10753
FBgn0033504	CAP	4	geneID:10174
FBgn0261458	capt	4	geneID:10487
FBgn0043364	cbt	4	geneID:8462	KLF13
FBgn0003676	CCT1	4	geneID:6950
FBgn0027329	CCT6	4	geneID:908
FBgn0037632	CCT7	4	geneID:10574
FBgn0284436	CCT8	4	geneID:10694
FBgn0265082	Cdep	4	geneID:9855
FBgn0037315	Cerk	4	geneID:64781
FBgn0027569	cert	4	geneID:10087
FBgn0000286	Cf2	4
FBgn0037482	CG10055	4	geneID:55164
FBgn0030349	CG10353	4	geneID:203859
FBgn0032702	CG10376	4	geneID:9647
FBgn0033021	CG10417	4	geneID:5496	PPM1G
FBgn0034638	CG10433	4
FBgn0035630	CG10576	4	geneID:5036
FBgn0032717	CG10600	4	geneID:222194geneID:54665	RSBN1
FBgn0034626	CG10795	4	geneID:83941
FBgn0037235	CG1103	4	geneID:7401geneID:645104
FBgn0030519	CG11151	4	geneID:140856
FBgn0031217	CG11377	4	geneID:78987
FBgn0035346	CG1146	4
FBgn0038683	CG11779	4	geneID:10469
FBgn0035236	CG12004	4	geneID:25829	TMEM184A
FBgn0035436	CG12016	4	geneID:54981	NMRK2
FBgn0035285	CG12025	4	geneID:80194
FBgn0029957	CG12155	4
FBgn0037811	CG12592	4
FBgn0040942	CG12643	4
FBgn0029771	CG12730	4	geneID:146223
FBgn0030797	CG13004	4
FBgn0035333	CG1317	4	geneID:10299	MARCHF6
FBgn0032036	CG13384	4	geneID:120103geneID:206358
FBgn0027507	CG1344	4	geneID:57147
FBgn0031897	CG13784	4	geneID:80148
FBgn0035165	CG13887	4	geneID:10134
FBgn0033474	CG1407	4	geneID:253832	ZDHHC2
FBgn0030996	CG14194	4	geneID:84548
FBgn0031037	CG14207	4	geneID:3315geneID:1409
FBgn0029895	CG14441	4
FBgn0038455	CG14907	4
FBgn0035449	CG14971	4	geneID:51006
FBgn0032635	CG15141	4	geneID:55148
FBgn0030237	CG15209	4
FBgn0031143	CG1532	4	geneID:51031
FBgn0039712	CG15514	4
FBgn0039764	CG15535	4	geneID:29080
FBgn0036538	CG15715	4	geneID:51123
FBgn0038809	CG16953	4
FBgn0030467	CG1764	4	geneID:23576
FBgn0033529	CG17765	4	geneID:553115
FBgn0033205	CG2064	4	geneID:51109
FBgn0032864	CG2493	4	geneID:5547
FBgn0037541	CG2747	4	geneID:54497
FBgn0035087	CG2765	4	geneID:58526
FBgn0037344	CG2926	4	geneID:57661	SCAF11
FBgn0050344	CG30344	4	geneID:113235
FBgn0050423	CG30423	4	geneID:23484geneID:54741
FBgn0288229	CG3164	4
FBgn0051715	CG31715	4	geneID:136319
FBgn0052066	CG32066	4	geneID:81553geneID:51571	CYRIB
FBgn0052267	CG32267	4
FBgn0053095	CG33095	4
FBgn0053303	CG33303	4	geneID:6184
FBgn0035148	CG3402	4	geneID:30851
FBgn0085359	CG34330	4
FBgn0035995	CG3529	4	geneID:146691	TOM1
FBgn0025681	CG3558	4	geneID:729830geneID:84067
FBgn0261444	CG3638	4	geneID:57348
FBgn0032974	CG3651	4
FBgn0031285	CG3662	4	geneID:9452geneID:9445geneID:81618
FBgn0029867	CG3847	4
FBgn0034958	CG3907	4	geneID:9813
FBgn0036821	CG3961	4	geneID:51703
FBgn0025624	CG4025	4	geneID:55332geneID:128338
FBgn0025628	CG4199	4	geneID:150209
FBgn0038302	CG4210	4	geneID:112483	SATL1
FBgn0250754	CG42232	4
FBgn0250868	CG42239	4
FBgn0259224	CG42324	4	geneID:57596geneID:93643
FBgn0030745	CG4239	4	geneID:79041
FBgn0034598	CG4266	4	geneID:57466geneID:22828
FBgn0261550	CG42668	4	geneID:114882geneID:114879	OSBPL5
FBgn0261553	CG42671	4
FBgn0262104	CG42857	4
FBgn0031258	CG4297	4
FBgn0263706	CG43658	4	geneID:55160geneID:9639	ARHGEF10
FBgn0001228	CG4456	4	geneID:100131187
FBgn0035016	CG4612	4	geneID:80336geneID:8761geneID:26986geneID:132430geneID:5042
FBgn0034230	CG4853	4	geneID:153020
FBgn0034345	CG5174	4	geneID:7165	TPD52L2
FBgn0038981	CG5346	4
FBgn0032429	CG5446	4	geneID:3281	HSBP1L1
FBgn0034158	CG5522	4	geneID:55103geneID:9649
FBgn0034914	CG5554	4	geneID:81542
FBgn0032200	CG5676	4	geneID:139341
FBgn0034304	CG5742	4	geneID:81573	ANKRD13C
FBgn0032172	CG5850	4	geneID:55751
FBgn0039492	CG6051	4	geneID:57732
FBgn0037807	CG6293	4	geneID:9962	SLC23A2
FBgn0036685	CG6664	4	geneID:8030		Spindle Pole (GO:0000922) p=0.0153;
FBgn0032388	CG6686	4	geneID:9092	SART1
FBgn0038571	CG7215	4	geneID:8266
FBgn0033544	CG7220	4	geneID:55284
FBgn0033551	CG7222	4	geneID:51029	DESI2
FBgn0037188	CG7369	4	geneID:153020
FBgn0030991	CG7453	4
FBgn0037573	CG7483	4	geneID:9775
FBgn0038108	CG7518	4	geneID:8603	FAM193A
FBgn0036734	CG7564	4	geneID:55692	LUC7L
FBgn0037549	CG7878	4	geneID:55510
FBgn0033391	CG8026	4	geneID:81034
FBgn0035830	CG8209	4	geneID:51035
FBgn0033349	CG8243	4	geneID:64744
FBgn0032001	CG8360	4	geneID:978
FBgn0037756	CG8507	4	geneID:4043
FBgn0026577	CG8677	4	geneID:51773	RSF1
FBgn0033717	CG8839	4	geneID:158584
FBgn0033691	CG8860	4	geneID:23480
FBgn0032514	CG9302	4	geneID:10954
FBgn0037758	CG9467	4	geneID:51133
FBgn0032101	CG9586	4	geneID:124808
FBgn0037556	CG9636	4	geneID:79004	CUEDC2
FBgn0031516	CG9663	4	geneID:9619
FBgn0036663	CG9674	4
FBgn0037261	CG9775	4	geneID:26097	CHTOP
FBgn0030743	CG9921	4	geneID:192286
FBgn0014141	cher	4	geneID:2316	FLNB
FBgn0029504	CHES-1-like	4	geneID:1112
FBgn0036165	chrb	4	geneID:115265
FBgn0044324	Chro	4			Microtubule Organizing Center (GO:0005815) p=0.0147; Centrosome (GO:0005813) p=0.00752;
FBgn0044323	Cka	4	geneID:29966	STRN3
FBgn0000259	CkIIbeta	4	geneID:1460
FBgn0000318	cl	4	geneID:84817
FBgn0036566	ClC-c	4	geneID:1182	CLCN5
FBgn0259212	cno	4	geneID:4301
FBgn0015622	Cnx99A	4	geneID:821
FBgn0026634	Cog2	4	geneID:22796
FBgn0265935	coro	4	geneID:23603
FBgn0034577	cpa	4	geneID:829geneID:830	CAPZA1
FBgn0035987	Cpsf5	4	geneID:11051
FBgn0025864	Crag	4	geneID:55667	DENND4A
FBgn0032421	crok	4
FBgn0001994	crp	4	geneID:7023	TFAP4
FBgn0036746	Crtc	4	geneID:23373	CRTC1
FBgn0000382	csw	4	geneID:5781	PTPN11
FBgn0260794	ctrip	4	geneID:9320
FBgn0015509	Cul1	4	geneID:8454
FBgn0261268	Cul3	4	geneID:8452
FBgn0000394	cv	4	geneID:57045
FBgn0000405	CycB	4	geneID:891	CCNB2	Microtubule Organizing Center (GO:0005815) p=0.0147; Centrosome (GO:0005813) p=0.00752; Mitotic spindle pole (GO: 0097431)
FBgn0010315	CycD	4	geneID:894
FBgn0025674	CycK	4	geneID:8812
FBgn0004432	Cyp1	4	geneID:10105
FBgn0264294	Cyt-b5	4	geneID:80777	CYB5B
FBgn0000412	D1	4
FBgn0002413	dco	4	geneID:1453	CSNK1D
FBgn0026533	Dek	4	geneID:7913	DEK
FBgn0028969	deltaCOP	4	geneID:372
FBgn0034072	Dg	4	geneID:1605
FBgn0261934	dikar	4	geneID:27443
FBgn0032363	Dlg5	4	geneID:9231
FBgn0000479	dnc	4	geneID:5142
FBgn0035542	DOR	4	geneID:94241
FBgn0036194	Dph1	4	geneID:1801
FBgn0259933	Dpm2	4	geneID:8818
FBgn0033159	Dscam1	4	geneID:57453
FBgn0039528	dsd	4	geneID:8455
FBgn0016930	Dyrk2	4	geneID:8798
FBgn0027101	Dyrk3	4	geneID:8445
FBgn0260003	Dys	4	geneID:1756
FBgn0011766	E2f1	4	geneID:1871geneID:1870	E2F2
FBgn0027066	Eb1	4	geneID:22919		Microtubule Organizing Center (GO:0005815) p=0.0147;
FBgn0037076	ebd2	4
FBgn0263933	ebi	4	geneID:6907	TBL1X
FBgn0036735	Edc3	4	geneID:80153
FBgn0028737	eEF1beta	4	geneID:1933
FBgn0032198	eEF1delta	4	geneID:1936
FBgn0001404	egh	4
FBgn0033483	egr	4	geneID:1896	TNFSF12-TNFSF13
FBgn0034180	Ehbp1	4	geneID:23301	EHBP1	Microtubule Organizing Center (GO:0005815) p=0.0147;
FBgn0035423	eIF1	4	geneID:10209
FBgn0004926	eIF2beta	4	geneID:8894	EIF2S2
FBgn0037249	eIF3a	4	geneID:8661	EIF3A
FBgn0034258	eIF3c	4	geneID:728689
FBgn0037270	eIF3f1	4	geneID:8665	EIF3F
FBgn0036258	eIF3l	4	geneID:51386	EIF3L
FBgn0020660	eIF4B	4	geneID:1975	EIF4B
FBgn0053100	eIF4EHP	4	geneID:9470
FBgn0023213	eIF4G1	4	geneID:1981geneID:8672	EIF4G3
FBgn0005640	Eip63E	4	geneID:5218	CDK14
FBgn0260400	elav	4	geneID:1993geneID:1996
FBgn0000578	ena	4	geneID:51466	ENAH
FBgn0004875	enc	4	geneID:10777
FBgn0038659	EndoA	4	geneID:6457
FBgn0034433	EndoB	4	geneID:51100
FBgn0040324	Ephrin	4	geneID:1948	EFNA2
FBgn0036974	eRF1	4	geneID:2107	ETF1
FBgn0035909	ergic53	4	geneID:3998
FBgn0004510	Ets97D	4	geneID:2551
FBgn0262740	Evi5	4	geneID:7813
FBgn0004583	ex	4	geneID:79981
FBgn0026721	fat-spondin	4	geneID:10418
FBgn0045063	fdl	4	geneID:3074
FBgn0039969	Fis1	4	geneID:51024
FBgn0035498	Fit1	4	geneID:10979
FBgn0010470	Fkbp14	4	geneID:55033
FBgn0000719	fog	4
FBgn0011592	fra	4	geneID:4756	DCC
FBgn0042641	frc	4	geneID:23169
FBgn0004656	fs(1)h	4	geneID:23476geneID:6046geneID:676	BRD3
FBgn0001078	ftz-f1	4	geneID:2516geneID:2494
FBgn0261722	fwe	4	geneID:11094
FBgn0035147	Gale	4	geneID:2582
FBgn0053145	GalT1	4	geneID:8708geneID:8707
FBgn0032223	GATAd	4	geneID:2626geneID:2623geneID:2627geneID:2624geneID:2625
FBgn0040319	Gclc	4	geneID:2729
FBgn0027588	GCS2alpha	4	geneID:23193	GANAB
FBgn0032643	GCS2beta	4	geneID:5589
FBgn0042135	Gdap2	4	geneID:54834	MACROD1
FBgn0283682	Ge-1	4	geneID:23644
FBgn0050011	gem	4	geneID:7024	TFCP2
FBgn0036850	Gem2	4	geneID:8487
FBgn0039580	Gfat2	4	geneID:9945	GFPT1
FBgn0250823	gish	4	geneID:1455	CSNK1G1
FBgn0004507	GlyP	4	geneID:5837
FBgn0266064	GlyS	4	geneID:2997	GYS1
FBgn0004919	gol	4	geneID:57484	RNF130
FBgn0053052	Gorab	4	geneID:92344		Microtubule Organizing Center (GO:0005815) p=0.0147; Centrosome (GO:0005813) p=0.00752; Centriole (GO: 0005814)
FBgn0032705	Grip71	4	geneID:121441		Microtubule Organizing Center (GO:0005815) p=0.0147; Centrosome (GO:0005813) p=0.00752; Centriole (GO: 0005814)Pericentriolar Material (GO:0000242) p=1; Spindle Pole (GO:0000922) p=0.0153;
FBgn0286567	gry	4	geneID:60684
FBgn0001142	Gs1	4	geneID:2752
FBgn0001149	GstD1	4	geneID:2953geneID:25774geneID:653689
FBgn0063494	GstE6	4	geneID:2953geneID:653689
FBgn0001169	H	4
FBgn0015805	HDAC1	4	geneID:3065
FBgn0041210	HDAC4	4	geneID:9759	HDAC5
FBgn0001186	Hex-A	4	geneID:2645
FBgn0041629	Hexo2	4	geneID:3073geneID:3074
FBgn0028577	hfp	4	geneID:22827
FBgn0031459	HINT1	4	geneID:3094
FBgn0259824	Hip14	4	geneID:23390
FBgn0001197	His2Av	4	geneID:94239	H2AZ2
FBgn0001565	Hlc	4	geneID:54606	DDX56
FBgn0010611	Hmgs	4	geneID:3157
FBgn0035420	hob	4	geneID:9703	KIAA0100
FBgn0030301	HP5	4
FBgn0261456	hpo	4	geneID:6788
FBgn0261239	Hr39	4	geneID:2649
FBgn0028475	Hrd3	4	geneID:6400
FBgn0001224	Hsp23	4	geneID:1410
FBgn0027655	htt	4	geneID:3064
FBgn0002431	hyd	4	geneID:51366	UBR5
FBgn0014906	Hydr2	4	geneID:11057
FBgn0001941	ifc	4	geneID:123099	DEGS1
FBgn0025394	inc	4	geneID:54442
FBgn0036816	Indy	4	geneID:9058
FBgn0283499	InR	4	geneID:3480
FBgn0036053	iPLA2-VIA	4	geneID:8398
FBgn0035023	ITP	4
FBgn0027339	jim	4	geneID:10794geneID:440519geneID:7562geneID:7692geneID:79175
FBgn0032704	Jwa	4	geneID:10550
FBgn0040207	kat80	4	geneID:10300		Microtubule Organizing Center (GO:0005815) p=0.0147;
FBgn0267330	KdelR	4	geneID:11014	KDELR2
FBgn0011236	ken	4
FBgn0019968	Khc-73	4	geneID:63971
FBgn0266557	kis	4	geneID:55636
FBgn0010235	Klc	4	geneID:3831	KLC1
FBgn0030268	Klp10A	4	geneID:3796	KIF2A	Microtubule Organizing Center (GO:0005815) p=0.0147; Centrosome (GO:0005813) p=0.00752; Spindle Pole (GO:0000922) p=0.0153; Mitotic spindle pole (GO: 0097431)
FBgn0004380	Klp64D	4	geneID:11127
FBgn0004387	Klp98A	4	geneID:55614
FBgn0266449	Kr-h2	4	geneID:55161
FBgn0288433	L	4
FBgn0002121	l(2)gl	4	geneID:3996
FBgn0022153	l(2)k05819	4	geneID:9772
FBgn0021979	l(2)k09913	4	geneID:79639
FBgn0086686	l(3)L1231	4	geneID:54891	INO80D
FBgn0010238	Lac	4	geneID:257194
FBgn0033984	Lap1	4	geneID:57554geneID:55914
FBgn0063485	Lasp	4	geneID:3927	LASP1
FBgn0039907	lgs	4	geneID:607
FBgn0283712	LIMK1	4	geneID:3984
FBgn0017581	Lk6	4	geneID:8569		Microtubule Organizing Center (GO:0005815) p=0.0147; Centrosome (GO:0005813) p=0.00752;
FBgn0263593	Lpin	4	geneID:64900
FBgn0002566	lt	4	geneID:27072
FBgn0037092	M6	4	geneID:2823
FBgn0011648	Mad	4	geneID:4086
FBgn0034590	Magi	4	geneID:260425geneID:9863geneID:9223	MAGI2
FBgn0267033	mamo	4
FBgn0027095	Manf	4	geneID:7873
FBgn0017578	Max	4	geneID:4149
FBgn0034389	Mctp	4	geneID:79772
FBgn0028581	mei-217	4
FBgn0002709	mei-218	4	geneID:157777
FBgn0002719	Men	4	geneID:4199
FBgn0032694	MESR3	4
FBgn0260745	mfas	4	geneID:7045
FBgn0263601	mib1	4	geneID:57534	MIB1
FBgn0029152	Mkrn1	4	geneID:23608
FBgn0004687	Mlc-c	4	geneID:4637
FBgn0034051	Mlf	4	geneID:8079
FBgn0002778	mnd	4	geneID:9056	SLC7A11
FBgn0287187	mRpS5	4
FBgn0035763	mrva	4	geneID:64747
FBgn0026252	msk	4	geneID:10527	IPO7
FBgn0027948	msps	4	geneID:9793	CKAP5	Microtubule Organizing Center (GO:0005815) p=0.0147; Centrosome (GO:0005813) p=0.00752; Spindle Pole (GO:0000922) p=0.0153;
FBgn0028956	mthl3	4	geneID:84873
FBgn0028479	Mtpalpha	4	geneID:3030	HADHA
FBgn0010438	mtSSB	4	geneID:6742
FBgn0033379	Mys45A	4	geneID:55153
FBgn0031043	Naa20A	4	geneID:51126
FBgn0085434	NaCP60E	4	geneID:6334geneID:11280
FBgn0002924	ncd	4	geneID:3833	KIFC3	Microtubule Organizing Center (GO:0005815) p=0.0147; Centrosome (GO:0005813) p=0.00752; Mitotic spindle pole (GO: 0097431)
FBgn0030718	ND-20	4	geneID:374291
FBgn0011361	ND-ACP	4	geneID:4706
FBgn0029971	ND-MNLL	4	geneID:4707	NDUFB1
FBgn0038872	Nelf-A	4	geneID:7469
FBgn0032816	Nf-YB	4	geneID:4801	NFYB
FBgn0030505	NFAT	4	geneID:10725	NFAT5
FBgn0026787	Nhe1	4	geneID:23315
FBgn0022069	Nnp-1	4	geneID:23076geneID:8568
FBgn0261710	nocte	4	geneID:7916	PRRC2B
FBgn0051619	nolo	4	geneID:57188
FBgn0033224	Nop17l	4	geneID:55172	DNAAF2
FBgn0026196	nop5	4	geneID:51602	NOP58
FBgn0262738	norpA	4	geneID:5332	PLCH1
FBgn0264975	Nrg	4	geneID:4897
FBgn0013997	Nrx-IV	4	geneID:26047
FBgn0262527	nsl1	4	geneID:284058	KANSL1
FBgn0052549	Nt5b	4	geneID:22978	NT5C2
FBgn0031145	Ntf-2	4	geneID:10204
FBgn0024947	NTPase	4	geneID:957	ENTPD2
FBgn0052190	NUCB1	4	geneID:4925	NUCB1
FBgn0013718	nuf	4	geneID:84440	RAB11FIP3	Microtubule Organizing Center (GO:0005815) p=0.0147; Centrosome (GO:0005813) p=0.00752;
FBgn0061200	Nup153	4	geneID:9972
FBgn0027537	Nup93-1	4	geneID:9688
FBgn0263232	Nxf3	4	geneID:10482geneID:55998geneID:56000geneID:728343
FBgn0011818	oaf	4	geneID:220323
FBgn0038551	Odj	4	geneID:85460
FBgn0010352	Ogdh	4	geneID:4967	OGDH
FBgn0037728	p23	4	geneID:10728	PTGES3
FBgn0044826	Pak3	4	geneID:5058geneID:5063geneID:5062
FBgn0085432	pan	4	geneID:6934	TCF7L2
FBgn0041789	Pax	4	geneID:5829geneID:7041	PXN
FBgn0037021	Pcif1	4	geneID:63935
FBgn0031799	Pez	4	geneID:11099	PTPN14
FBgn0014869	Pglym78	4	geneID:5223geneID:5224
FBgn0031091	Phf7	4	geneID:51533
FBgn0011754	PhKgamma	4	geneID:5261	PHKG1
FBgn0015279	Pi3K92E	4	geneID:5293
FBgn0267350	Pi4KIIIalpha	4	geneID:5297
FBgn0030670	Pis	4	geneID:10423
FBgn0000489	Pka-C3	4	geneID:5613	PRKX
FBgn0039431	plum	4
FBgn0029903	pod1	4	geneID:100529144	CORO7-PAM16
FBgn0003124	polo	4	geneID:5347		Microtubule Organizing Center (GO:0005815) p=0.0147; Centrosome (GO:0005813) p=0.00752; Centriole (GO: 0005814)Spindle Pole (GO:0000922) p=0.0153; Mitotic spindle pole (GO: 0097431)
FBgn0003277	Polr2A	4	geneID:5430	POLR2A
FBgn0004103	Pp1-87B	4	geneID:5501
FBgn0261285	Ppcs	4	geneID:79717
FBgn0005777	PpD3	4	geneID:5536
FBgn0003137	Ppn	4	geneID:89932
FBgn0030208	PPP4R2r	4	geneID:151987
FBgn0032059	PrBP	4	geneID:5147
FBgn0014269	prod	4
FBgn0004066	Prosalpha4	4	geneID:143471geneID:5688
FBgn0010590	Prosbeta1	4	geneID:5694
FBgn0023174	Prosbeta2	4	geneID:5695	PSMB7
FBgn0032596	Prosbeta4	4	geneID:5690	PSMB2
FBgn0250746	Prosbeta7	4	geneID:5692
FBgn0036030	Prps	4	geneID:5631geneID:5634
FBgn0030329	prtp	4	geneID:81567
FBgn0267487	Ptp61F	4	geneID:5771geneID:5770
FBgn0004369	Ptp99A	4	geneID:5793
FBgn0261985	Ptpmeg	4	geneID:5775	PTPN4
FBgn0022361	Pur-alpha	4	geneID:5813	PURA
FBgn0031888	Pvf2	4	geneID:7424
FBgn0262614	pyd	4	geneID:9414	TJP3
FBgn0267385	PyK	4	geneID:5315	PKM
FBgn0031882	Rab30	4	geneID:27314
FBgn0016701	Rab4	4	geneID:53916geneID:5867
FBgn0262114	RanBPM	4	geneID:10048
FBgn0003210	rb	4	geneID:8546
FBgn0260944	Rbp1	4	geneID:6428
FBgn0026376	Rgl	4	geneID:23179	RALGDS
FBgn0031118	RhoGAP19D	4	geneID:57636	ARHGAP21
FBgn0036921	RhoGDI	4	geneID:396
FBgn0014380	RhoL	4	geneID:399geneID:387geneID:29984geneID:389
FBgn0265605	Ric	4	geneID:6014
FBgn0015778	rin	4	geneID:10146	G3BP1
FBgn0003261	Rm62	4	geneID:10521
FBgn0011704	RnrS	4	geneID:6241
FBgn0005631	robo1	4	geneID:6092	ROBO1
FBgn0014877	Roe1	4	geneID:80273
FBgn0033998	row	4	geneID:23126	POGZ
FBgn0036213	RpL10Ab	4	geneID:4736
FBgn0034968	RpL12	4	geneID:6136
FBgn0037351	RpL13A	4	geneID:23521
FBgn0017579	RpL14	4	geneID:9045	RPL14
FBgn0010409	RpL18A	4	geneID:6142
FBgn0015288	RpL22	4	geneID:6146	RPL22
FBgn0032518	RpL24	4	geneID:6152	RPL24
FBgn0020910	RpL3	4	geneID:6122
FBgn0064225	RpL5	4	geneID:6125
FBgn0014026	RpL7A	4	geneID:6130
FBgn0261602	RpL8	4	geneID:6132
FBgn0015283	Rpn10	4	geneID:5710	PSMD4
FBgn0028688	Rpn7	4	geneID:9861
FBgn0286213	RpS12	4	geneID:6206
FBgn0004404	RpS14b	4	geneID:6208
FBgn0005533	RpS17	4	geneID:6218
FBgn0004867	RpS2	4	geneID:6187
FBgn0261599	RpS29	4	geneID:6235
FBgn0015282	Rpt2	4	geneID:5700
FBgn0028686	Rpt3	4	geneID:5704
FBgn0011305	Rsf1	4	geneID:6428
FBgn0003310	S	4
FBgn0013334	Sap47	4	geneID:94056	SYAP1
FBgn0026369	Sara	4	geneID:9765geneID:9372	ZFYVE9
FBgn0285917	sbb	4	geneID:23060	ZNF609
FBgn0025802	Sbf	4	geneID:81846geneID:6305	SBF1
FBgn0052103	SCaMC	4	geneID:114789	SLC25A23
FBgn0040285	Scamp	4	geneID:10067	SCAMP4
FBgn0025682	scf	4	geneID:813
FBgn0040918	schlank	4	geneID:91012geneID:253782	CERS5
FBgn0003334	Scm	4	geneID:22955	SCMH1
FBgn0260936	scny	4	geneID:57602	USP42
FBgn0261439	SdhA	4	geneID:6389
FBgn0014028	SdhB	4	geneID:6390	SDHB
FBgn0037873	SdhC	4	geneID:6391
FBgn0052654	Sec16	4	geneID:9919	SEC16A
FBgn0262126	Sec24CD	4	geneID:9632	SEC24C
FBgn0033339	Sec31	4	geneID:22872
FBgn0031049	Sec61gamma	4	geneID:23480
FBgn0011710	Septin1	4	geneID:4735	SEPTIN2
FBgn0031497	SerRS	4	geneID:6301
FBgn0261445	sgl	4	geneID:7358
FBgn0262103	Sik3	4	geneID:23387geneID:23235geneID:102724428geneID:150094
FBgn0010894	sinu	4	geneID:56650
FBgn0031971	Sirup	4	geneID:135154
FBgn0003415	skd	4	geneID:9969	MED13
FBgn0003416	sl	4	geneID:5335	PLCD3
FBgn0003423	slgA	4	geneID:5625
FBgn0264089	sli	4	geneID:6586
FBgn0283468	slmb	4	geneID:8945
FBgn0031534	Snx1	4	geneID:6643	SNX1
FBgn0041184	Socs36E	4	geneID:122809geneID:9655
FBgn0030693	sordd1	4	geneID:91445
FBgn0029123	SoxN	4	geneID:6657geneID:6656
FBgn0040623	Spase12	4	geneID:28972
FBgn0086676	spin	4	geneID:83985
FBgn0028984	Spn88Ea	4	geneID:5274geneID:1992
FBgn0052451	SPoCk	4	geneID:27032
FBgn0039381	SppL	4	geneID:121665	SPPL3
FBgn0020767	Spred	4	geneID:200734
FBgn0003495	spz	4
FBgn0010768	sqz	4	geneID:149076
FBgn0037248	srl	4	geneID:10891
FBgn0003507	srp	4	geneID:2623geneID:2627geneID:2624geneID:2625
FBgn0035947	Srp68	4	geneID:6730
FBgn0010391	SrpRalpha	4	geneID:6734
FBgn0011509	SrpRbeta	4	geneID:58477
FBgn0024352	Stip1	4	geneID:10963	STIP1
FBgn0032020	strat	4	geneID:5877
FBgn0031149	Stt3A	4	geneID:3703
FBgn0014037	Su(Tpl)	4	geneID:22936	ELL
FBgn0003612	Su(var)2-10	4	geneID:8554	PIAS4
FBgn0004648	svr	4	geneID:1362
FBgn0264270	Sxl	4
FBgn0024187	syd	4	geneID:9043geneID:23162	MAPK8IP3
FBgn0013343	Syx1A	4	geneID:6804
FBgn0026620	tacc	4	geneID:6867geneID:10460		Microtubule Organizing Center (GO:0005815) p=0.0147; Centrosome (GO:0005813) p=0.00752; Spindle Pole (GO:0000922) p=0.0153;
FBgn0026323	Tak1	4	geneID:6885
FBgn0041582	tamo	4	geneID:9825
FBgn0050404	Tango11	4	geneID:56947
FBgn0052675	Tango5	4	geneID:81671	VMP1
FBgn0031030	Tao	4	geneID:57551	TAOK1
FBgn0033055	Tbce	4	geneID:6905
FBgn0034223	Tes	4	geneID:26136
FBgn0004915	TfIIB	4	geneID:2959
FBgn0264075	tgo	4	geneID:405
FBgn0011722	Tig	4
FBgn0263977	Tim17b	4	geneID:10245	TIMM17A
FBgn0035083	Tina-1	4	geneID:87769
FBgn0003721	Tm1	4	geneID:7168
FBgn0028541	TM9SF4	4	geneID:9777	TM9SF4
FBgn0037614	TMEM216	4	geneID:51259
FBgn0036928	Tom20	4	geneID:9804
FBgn0033357	Tom7	4	geneID:54543
FBgn0033636	tou	4	geneID:29994
FBgn0086355	Tpi	4	geneID:7167
FBgn0026319	Traf4	4	geneID:9618	TRAF3
FBgn0003744	trc	4	geneID:11329	STK38L
FBgn0010803	TrpRS	4	geneID:7453
FBgn0023518	trr	4	geneID:58508	KMT2C
FBgn0040070	Trx-2	4	geneID:7295
FBgn0033127	Tsp42Ef	4
FBgn0037848	Tsp86D	4	geneID:340348
FBgn0003870	ttk	4	geneID:643376
FBgn0086356	tum	4	geneID:29127		Mitotic spindle pole (GO: 0097431)
FBgn0262801	twr	4	geneID:90701	SEC11A
FBgn0004889	tws	4	geneID:55844
FBgn0086558	Ubi-p5E	4	geneID:7316
FBgn0031057	Ubqn	4	geneID:29979
FBgn0030809	Ubr1	4	geneID:23304	UBR1
FBgn0035601	Uev1A	4	geneID:7336	PEDS1-UBE2V1
FBgn0085220	Ufm1	4	geneID:51569
FBgn0024994	Ugalt	4	geneID:7355	SLC35A3
FBgn0014075	Uggt	4	geneID:56886	UGGT1
FBgn0036842	Ugt316A1	4	geneID:54658geneID:7363geneID:7368geneID:7366geneID:54490
FBgn0004395	unk	4	geneID:85451	UNK
FBgn0003964	usp	4	geneID:6256
FBgn0028671	Vha100-1	4	geneID:535
FBgn0005671	Vha55	4	geneID:526
FBgn0285910	VhaAC39-1	4	geneID:9114
FBgn0262515	VhaAC45	4	geneID:537
FBgn0028662	VhaPPA1-1	4	geneID:533
FBgn0027779	VhaSFD	4	geneID:51606
FBgn0264848	vih	4	geneID:11065		Microtubule Organizing Center (GO:0005815) p=0.0147; Centrosome (GO:0005813) p=0.00752; Spindle Pole (GO:0000922) p=0.0153;
FBgn0259978	vlc	4	geneID:9229geneID:58512geneID:22839
FBgn0003984	vn	4	geneID:9542
FBgn0037231	Vps24	4	geneID:100526767	CHMP3
FBgn0034708	Vps35	4	geneID:55737
FBgn0036740	Vps60	4	geneID:51510
FBgn0243516	Vrp1	4	geneID:7456	WIPF2
FBgn0035251	Vta1	4	geneID:51534
FBgn0266848	wap	4	geneID:10238	DCAF7
FBgn0024273	WASp	4	geneID:7454
FBgn0261563	wb	4	geneID:284217
FBgn0032246	Wdfy2	4	geneID:115825
FBgn0031374	Wdr62	4	geneID:284403geneID:23005		Microtubule Organizing Center (GO:0005815) p=0.0147; Spindle Pole (GO:0000922) p=0.0153; Mitotic spindle pole (GO: 0097431)
FBgn0259745	wech	4	geneID:131405
FBgn0051151	wge	4	geneID:84629geneID:57597	TNRC18
FBgn0010194	Wnt5	4	geneID:81029
FBgn0011739	wts	4	geneID:9113	LATS1
FBgn0028554	x16	4	geneID:6432
FBgn0021872	Xbp1	4	geneID:7494
FBgn0260858	Ykt6	4	geneID:10652
FBgn0039261	Ythdf	4	geneID:51441	YTHDF2
FBgn0263603	Zn72D	4	geneID:51663	ZFR
FBgn0035432	ZnT63C	4	geneID:7779
FBgn0011642	Zyx	4	geneID:4026	LPP
FBgn0052016	4E-T	3	geneID:56478
FBgn0039890	Abcd1	3	geneID:225
FBgn0036372	Abp1	3	geneID:28988	DBN1
FBgn0031992	Acbp1	3	geneID:414149
FBgn0028484	Ack	3	geneID:10188
FBgn0263998	Ack-like	3	geneID:5753geneID:6725geneID:8711geneID:10188
FBgn0026573	ADD1	3	geneID:546
FBgn0038984	AdipoR	3	geneID:51094	ADIPOR2
FBgn0038223	Afti	3	geneID:54812
FBgn0026718	Agpat2	3	geneID:10555
FBgn0035371	AhcyL1	3	geneID:10768geneID:23382
FBgn0082598	akirin	3	geneID:55122	AKIRIN1
FBgn0012036	Aldh	3	geneID:217
FBgn0259170	alpha-Man-Ia	3	geneID:10905
FBgn0039634	alpha-Man-Ib	3	geneID:11253
FBgn0011740	alpha-Man-IIa	3	geneID:4124
FBgn0037116	Als2	3	geneID:57679
FBgn0052626	AMPdeam	3	geneID:271
FBgn0030328	Amun	3
FBgn0011747	Ank	3	geneID:286
FBgn0010380	AP-1-2beta	3	geneID:162
FBgn0024833	AP-1mu	3	geneID:8907
FBgn0036111	Aps	3	geneID:55190geneID:11163	NUDT3
FBgn0033926	Arc1	3	geneID:23237
FBgn0013750	Arf51F	3	geneID:382
FBgn0037182	ArfGAP3	3	geneID:84364
FBgn0037884	Arfip	3	geneID:23647
FBgn0017418	ari-1	3	geneID:25820	ARIH1
FBgn0039889	Arl4	3	geneID:10124
FBgn0031437	Arpc5	3	geneID:10092
FBgn0033062	Ars2	3	geneID:51593	SRRT
FBgn0037770	Art4	3	geneID:10498
FBgn0000139	ash2	3	geneID:9070
FBgn0051739	AspRS-m	3	geneID:55157	DARS2
FBgn0261823	Asx	3	geneID:80816	ASXL1
FBgn0260945	Atg1	3	geneID:9706geneID:8408
FBgn0030960	Atg101	3	geneID:60673
FBgn0039705	Atg16	3	geneID:55054
FBgn0037363	Atg17	3	geneID:9821
FBgn0035850	Atg18a	3	geneID:26100
FBgn0029943	Atg5	3	geneID:9474
FBgn0034366	Atg7	3	geneID:10533	ATG7
FBgn0039213	atl	3	geneID:64225	ATL3
FBgn0037989	ATP8B	3	geneID:57198
FBgn0020236	ATPCL	3	geneID:47	ACLY
FBgn0019644	ATPsynB	3	geneID:515
FBgn0038224	ATPsynE	3	geneID:521
FBgn0041188	Atx2	3	geneID:11273	ATXN2
FBgn0000147	aurA	3	geneID:9212geneID:6795geneID:6790		Microtubule Organizing Center (GO:0005815) p=0.0147; Centrosome (GO:0005813) p=0.00752; Spindle Pole (GO:0000922) p=0.0153;
FBgn0050476	ave	3	geneID:140700geneID:401474	SAMD10
FBgn0026597	Axn	3	geneID:8312
FBgn0031977	baf	3	geneID:8815
FBgn0013432	bcn92	3	geneID:57128	LYRM4
FBgn0260857	Bet1	3	geneID:10282
FBgn0015000	betaggt-I	3	geneID:5229
FBgn0035871	BI-1	3	geneID:7009
FBgn0039633	Bicra	3	geneID:29998	BICRA
FBgn0026263	bip1	3
FBgn0035608	blanks	3	geneID:132612geneID:103geneID:161931geneID:104geneID:105
FBgn0037719	bocks	3
FBgn0023097	bon	3	geneID:51592geneID:8805
FBgn0259791	bora	3	geneID:79866
FBgn0027535	botv	3	geneID:2137
FBgn0283451	br	3	geneID:643376
FBgn0033155	Br140	3	geneID:7862	BRPF3
FBgn0024250	brk	3
FBgn0000212	brm	3	geneID:6595	SMARCA4
FBgn0266717	Bruce	3	geneID:57448	BIRC6
FBgn0261787	brun	3	geneID:83696	TRAPPC9
FBgn0263108	BtbVII	3	geneID:643376
FBgn0003502	Btk29A	3	geneID:7006
FBgn0045862	btz	3	geneID:22794	CASC3
FBgn0031696	Bub1	3	geneID:699		Microtubule Organizing Center (GO:0005815) p=0.0147; Centrosome (GO:0005813) p=0.00752;
FBgn0004856	Bx42	3	geneID:22938	SNW1
FBgn0040235	c12.1	3	geneID:51503
FBgn0259228	C3G	3	geneID:2889
FBgn0000250	cact	3	geneID:4792	NFKBIA
FBgn0260450	CalpC	3	geneID:825geneID:10753geneID:824
FBgn0015614	CanB2	3	geneID:5534	PPP3R1
FBgn0031883	Caper	3	geneID:9584	RBM23
FBgn0000256	capu	3	geneID:56776
FBgn0013759	CASK	3	geneID:8573
FBgn0286781	cass	3	geneID:8539
FBgn0002022	Catsup	3	geneID:7922
FBgn0261353	Ccdc56	3	geneID:28958
FBgn0038331	Ccm3	3	geneID:11235
FBgn0030086	CCT2	3	geneID:10576
FBgn0015019	CCT3	3	geneID:7203
FBgn0010621	CCT5	3	geneID:22948
FBgn0037533	CD98hc	3	geneID:6520	SLC3A2
FBgn0039774	CDase	3	geneID:653308geneID:56624
FBgn0265574	Cdc5	3	geneID:988
FBgn0004876	cdi	3	geneID:10420
FBgn0030269	CDK2AP1	3	geneID:8099
FBgn0016131	Cdk4	3	geneID:1019geneID:1021
FBgn0261532	cdm	3	geneID:9670
FBgn0028509	CenG1A	3	geneID:116987	AGAP1
FBgn0039207	Cftr	3	geneID:10257
FBgn0000289	cg	3
FBgn0034643	CG10321	3
FBgn0032700	CG10338	3	geneID:64755
FBgn0032699	CG10383	3	geneID:84947
FBgn0032689	CG10413	3	geneID:56996
FBgn0034494	CG10444	3	geneID:159963geneID:8884
FBgn0032746	CG10470	3	geneID:54499
FBgn0032748	CG10492	3	geneID:54877	ZCCHC14
FBgn0037057	CG10512	3
FBgn0030034	CG10555	3	geneID:6760geneID:51188	SS18L1
FBgn0032817	CG10631	3
FBgn0034081	CG10731	3	geneID:27109
FBgn0036052	CG10809	3	geneID:129138
FBgn0030073	CG10962	3	geneID:79154
FBgn0033177	CG11141	3	geneID:9895
FBgn0030499	CG11178	3	geneID:23080	AVL9
FBgn0037120	CG11247	3	geneID:7652geneID:7692geneID:163050
FBgn0036334	CG11267	3	geneID:3336
FBgn0037279	CG1129	3	geneID:29925
FBgn0037156	CG11523	3	geneID:51527
FBgn0035488	CG11593	3	geneID:85300
FBgn0023522	CG11596	3	geneID:138199
FBgn0036196	CG11658	3	geneID:26260
FBgn0264712	CG1172	3	geneID:80019geneID:92181	UBTD2
FBgn0034436	CG11961	3	geneID:79956
FBgn0037312	CG11999	3	geneID:6388
FBgn0039831	CG12054	3	geneID:221895
FBgn0035232	CG12099	3	geneID:9921
FBgn0030048	CG12112	3
FBgn0032295	CG12299	3
FBgn0039958	CG12567	3
FBgn0024365	CG12773	3	geneID:84561
FBgn0035519	CG1309	3	geneID:7920
FBgn0033579	CG13229	3	geneID:124274
FBgn0033884	CG13344	3	geneID:64320
FBgn0026879	CG13364	3	geneID:51372
FBgn0032042	CG13398	3	geneID:10818	FRS2
FBgn0030151	CG1354	3	geneID:29789	OLA1
FBgn0039135	CG13603	3	geneID:388021
FBgn0033482	CG1371	3	geneID:23420geneID:408050
FBgn0035173	CG13907	3	geneID:151473	SLC16A4
FBgn0035237	CG13917	3	geneID:284697
FBgn0032961	CG1416	3	geneID:10598
FBgn0033468	CG1418	3	geneID:10567
FBgn0032024	CG14273	3
FBgn0038532	CG14322	3	geneID:64397	ZNF106
FBgn0029894	CG14440	3	geneID:55565
FBgn0029893	CG14442	3	geneID:55565
FBgn0033000	CG14464	3	geneID:120534
FBgn0028953	CG14478	3
FBgn0031188	CG14613	3	geneID:125228
FBgn0037930	CG14715	3	geneID:2286
FBgn0033236	CG14764	3
FBgn0031174	CG1486	3	geneID:23042	PDXDC1
FBgn0035528	CG15012	3	geneID:23585
FBgn0034418	CG15118	3	geneID:338692	ANKRD13B
FBgn0029801	CG15771	3	geneID:140838
FBgn0029766	CG15784	3
FBgn0030873	CG15814	3	geneID:55298
FBgn0030218	CG1628	3	geneID:10166
FBgn0030245	CG1637	3	geneID:390928
FBgn0036032	CG16711	3
FBgn0032488	CG16812	3	geneID:126526	C19orf47
FBgn0040394	CG16903	3	geneID:57018
FBgn0030701	CG16952	3	geneID:55727	BTBD7
FBgn0032481	CG16972	3
FBgn0031489	CG17224	3	geneID:7378
FBgn0030293	CG1737	3
FBgn0040009	CG17490	3
FBgn0040010	CG17493	3	geneID:1068geneID:1069		Microtubule Organizing Center (GO:0005815) p=0.0147; Centrosome (GO:0005813) p=0.00752; Centriole (GO: 0005814)
FBgn0031194	CG17598	3	geneID:57460
FBgn0041004	CG17715	3	geneID:157378
FBgn0035425	CG17746	3	geneID:5494
FBgn0028480	CG17841	3	geneID:83723
FBgn0040005	CG17883	3	geneID:128637
FBgn0036837	CG18135	3	geneID:56261
FBgn0039863	CG1815	3	geneID:23613	ZMYND8
FBgn0033683	CG18343	3
FBgn0030351	CG1840	3
FBgn0027561	CG18659	3	geneID:163486
FBgn0033434	CG1902	3	geneID:79183geneID:7274geneID:157807geneID:6017geneID:134829
FBgn0039623	CG1951	3	geneID:55681
FBgn0037466	CG1965	3	geneID:94104
FBgn0030263	CG2076	3	geneID:27069
FBgn0035388	CG2162	3	geneID:27291	R3HCC1L
FBgn0039790	CG2246	3	geneID:5636
FBgn0037336	CG2519	3
FBgn0024993	CG2662	3	geneID:148418	SAMD1
FBgn0037536	CG2698	3	geneID:23731
FBgn0023526	CG2865	3	geneID:56256
FBgn0023529	CG2918	3	geneID:10525
FBgn0029685	CG2938	3	geneID:64921
FBgn0050089	CG30089	3
FBgn0050105	CG30105	3	geneID:84153
FBgn0050159	CG30159	3	geneID:285315
FBgn0051122	CG31122	3	geneID:205327	C2orf69
FBgn0051145	CG31145	3	geneID:56975	FAM20C
FBgn0051195	CG31195	3	geneID:57512
FBgn0051224	CG31224	3	geneID:29068	ZBTB44
FBgn0051323	CG31323	3
FBgn0051324	CG31324	3
FBgn0051360	CG31360	3
FBgn0051370	CG31370	3
FBgn0051522	CG31522	3	geneID:79993
FBgn0051635	CG31635	3	geneID:284352	PPP1R37
FBgn0051638	CG31638	3	geneID:92922
FBgn0031673	CG31650	3	geneID:5955
FBgn0051678	CG31678	3	geneID:51430
FBgn0028490	CG31705	3
FBgn0051712	CG31712	3	geneID:55082
FBgn0051717	CG31717	3	geneID:403313
FBgn0043806	CG32032	3
FBgn0052243	CG32243	3
FBgn0052280	CG32280	3	geneID:29965
FBgn0266918	CG32486	3	geneID:50626
FBgn0052512	CG32512	3	geneID:374882
FBgn0032986	CG3262	3	geneID:80224
FBgn0052638	CG32638	3	geneID:57085
FBgn0052687	CG32687	3	geneID:116064	LRRC58
FBgn0040384	CG32795	3	geneID:144404	TMEM120B
FBgn0053057	CG33057	3	geneID:83707
FBgn0038877	CG3308	3	geneID:9797
FBgn0032120	CG33298	3	geneID:57205geneID:23120
FBgn0053523	CG33523	3	geneID:158747
FBgn0250851	CG33981	3	geneID:25847
FBgn0053995	CG33995	3
FBgn0083969	CG34133	3	geneID:54521	WDR44
FBgn0085188	CG34159	3	geneID:84331
FBgn0085208	CG34179	3
FBgn0085229	CG34200	3
FBgn0085342	CG34313	3	geneID:79622
FBgn0085354	CG34325	3	geneID:5829geneID:9404geneID:7041
FBgn0085377	CG34348	3	geneID:137695
FBgn0029854	CG3566	3	geneID:80777
FBgn0031590	CG3702	3	geneID:1209
FBgn0031662	CG3792	3	geneID:9526
FBgn0030418	CG4004	3
FBgn0058045	CG40045	3	geneID:7326	UBE2G1
FBgn0058191	CG40191	3	geneID:27013
FBgn0063670	CG40228	3	geneID:84337
FBgn0250755	CG42233	3	geneID:8816
FBgn0250911	CG42245	3	geneID:57456	KIAA1143
FBgn0259143	CG42258	3
FBgn0259200	CG42304	3	geneID:116092
FBgn0259238	CG42336	3
FBgn0259708	CG42362	3
FBgn0259725	CG42379	3
FBgn0259726	CG42380	3	geneID:284184
FBgn0259727	CG42381	3	geneID:100272147
FBgn0259932	CG42455	3	geneID:221710
FBgn0260390	CG42516	3	geneID:112495
FBgn0260659	CG42542	3	geneID:55858	TMEM165
FBgn0260759	CG42557	3	geneID:90416
FBgn0031389	CG4259	3
FBgn0261556	CG42674	3	geneID:57449
FBgn0025626	CG4281	3	geneID:55668geneID:55105
FBgn0034742	CG4294	3
FBgn0263131	CG43373	3	geneID:111
FBgn0264605	CG43954	3
FBgn0264743	CG44001	3	geneID:51239
FBgn0265413	CG44325	3
FBgn0035981	CG4452	3	geneID:199870
FBgn0028506	CG4455	3
FBgn0029914	CG4558	3
FBgn0038738	CG4572	3	geneID:54504
FBgn0032348	CG4751	3	geneID:84954	MPND
FBgn0035944	CG5021	3	geneID:780776	TVP23C-CDRT4
FBgn0035945	CG5026	3	geneID:66036
FBgn0039358	CG5028	3	geneID:3421
FBgn0032231	CG5056	3	geneID:51526
FBgn0035951	CG5068	3	geneID:51400
FBgn0034300	CG5098	3	geneID:6942
FBgn0031909	CG5181	3	geneID:64859
FBgn0036565	CG5235	3	geneID:26002
FBgn0032213	CG5390	3	geneID:23430geneID:64499geneID:7177
FBgn0038353	CG5399	3
FBgn0030838	CG5445	3	geneID:64771	ILRUN
FBgn0039427	CG5447	3	geneID:401647
FBgn0039160	CG5510	3	geneID:81562
FBgn0037082	CG5664	3
FBgn0034313	CG5726	3
FBgn0039186	CG5746	3
FBgn0039223	CG5805	3	geneID:9673
FBgn0031913	CG5958	3	geneID:79183
FBgn0063649	CG6006	3	geneID:6582geneID:6581geneID:85413geneID:116085geneID:55867
FBgn0038924	CG6028	3	geneID:51011
FBgn0039156	CG6178	3	geneID:6296geneID:80221
FBgn0038316	CG6276	3
FBgn0036121	CG6310	3
FBgn0037814	CG6325	3	geneID:90379
FBgn0035923	CG6511	3	geneID:26098
FBgn0032420	CG6583	3
FBgn0036402	CG6650	3	geneID:83440
FBgn0030946	CG6659	3	geneID:23333	DPY19L4
FBgn0037878	CG6693	3	geneID:23234
FBgn0032305	CG6700	3	geneID:114823
FBgn0036058	CG6707	3	geneID:90809
FBgn0039026	CG7029	3
FBgn0035877	CG7083	3	geneID:80262	PHAF1
FBgn0032517	CG7099	3	geneID:2975
FBgn0032521	CG7110	3
FBgn0037151	CG7130	3	geneID:11080
FBgn0038588	CG7156	3	geneID:83694	RPS6KC1
FBgn0036501	CG7272	3	geneID:55974
FBgn0037135	CG7414	3	geneID:83939	EIF2A
FBgn0035807	CG7492	3
FBgn0035793	CG7546	3	geneID:7917
FBgn0035833	CG7565	3	geneID:9856geneID:79932	KIAA0319L
FBgn0037094	CG7611	3	geneID:80232	WDR26
FBgn0037071	CG7632	3	geneID:253190
FBgn0033548	CG7637	3	geneID:55505
FBgn0036519	CG7650	3	geneID:5082
FBgn0033584	CG7737	3	geneID:196743geneID:54498
FBgn0034447	CG7744	3	geneID:199953
FBgn0030087	CG7766	3	geneID:5256geneID:5255
FBgn0032018	CG7806	3	geneID:89845
FBgn0039697	CG7834	3	geneID:2109
FBgn0036502	CG7841	3	geneID:84331
FBgn0030658	CG7872	3	geneID:552891	DNAJC25
FBgn0031011	CG8034	3	geneID:387700geneID:201232geneID:9123geneID:9194geneID:6566
FBgn0031012	CG8051	3	geneID:201232geneID:387700geneID:9194geneID:6566
FBgn0035825	CG8111	3	geneID:79188
FBgn0034009	CG8155	3	geneID:4943	TBC1D25
FBgn0037702	CG8176	3	geneID:115548geneID:23149	FCHO1
FBgn0034032	CG8195	3	geneID:80255
FBgn0037624	CG8223	3	geneID:4678	NASP
FBgn0027607	CG8230	3	geneID:54808	DYM
FBgn0030854	CG8289	3	geneID:10951geneID:23468geneID:11335
FBgn0031995	CG8475	3	geneID:5257
FBgn0033734	CG8520	3	geneID:246269
FBgn0033741	CG8545	3	geneID:4839	NOP2
FBgn0032938	CG8671	3	geneID:399665	FAM102B
FBgn0033244	CG8726	3	geneID:54899
FBgn0027504	CG8878	3	geneID:51231
FBgn0034504	CG8929	3
FBgn0030680	CG8944	3
FBgn0033639	CG9003	3	geneID:84961
FBgn0033607	CG9062	3	geneID:57599
FBgn0031769	CG9135	3	geneID:55920
FBgn0031779	CG9175	3	geneID:10113
FBgn0036887	CG9231	3	geneID:26355
FBgn0032886	CG9328	3	geneID:83641
FBgn0036891	CG9372	3	geneID:25823
FBgn0037063	CG9391	3	geneID:3612	IMPA2
FBgn0037715	CG9399	3	geneID:25874
FBgn0031818	CG9536	3	geneID:11070
FBgn0036661	CG9705	3	geneID:23589
FBgn0030514	CG9941	3	geneID:23295	MGRN1
FBgn0034527	CG9945	3	geneID:80344
FBgn0035726	CG9953	3	geneID:10279
FBgn0250786	Chd1	3	geneID:1106	CHD1
FBgn0045761	CHKov1	3
FBgn0029709	CHOp24	3	geneID:10959
FBgn0043002	Chrac-14	3	geneID:54107
FBgn0027598	cindr	3	geneID:30011
FBgn0035533	Cip4	3	geneID:9322
FBgn0033313	Cirl	3	geneID:22859geneID:23284	ADGRE2
FBgn0010314	Cks30A	3	geneID:1163geneID:1164
FBgn0033755	ClC-b	3	geneID:1186
FBgn0032229	ClpP	3	geneID:8192
FBgn0038745	ClpX	3	geneID:10845	CLPX
FBgn0039360	CLS	3	geneID:54675
FBgn0262975	cnc	3	geneID:4780geneID:4779	NFE2L2
FBgn0286070	cnk	3	geneID:22866
FBgn0031268	cold	3
FBgn0037240	Cont	3	geneID:27255geneID:152330
FBgn0039994	conu	3	geneID:93663
FBgn0021944	Coprox	3	geneID:1371
FBgn0025865	Cortactin	3	geneID:2017	CTTN
FBgn0031830	COX5B	3	geneID:1329
FBgn0031066	COX6B	3	geneID:1340
FBgn0040529	COX7A	3	geneID:1346
FBgn0025335	Cpes	3
FBgn0036198	crim	3
FBgn0262081	Csk	3	geneID:1445	MATK
FBgn0004179	Csp	3	geneID:80331	DNAJC5
FBgn0004198	ct	3	geneID:23316	CUX1
FBgn0000384	cta	3	geneID:10672
FBgn0020496	CtBP	3	geneID:1488	CTBP1
FBgn0039637	Ctl2	3	geneID:80736geneID:57153
FBgn0039632	Cul5	3	geneID:8065	CUL5
FBgn0000395	cv-2	3	geneID:168667
FBgn0285955	cv-c	3	geneID:10395
FBgn0259938	cwo	3	geneID:391723geneID:23493geneID:26508geneID:23462
FBgn0032378	CycY	3	geneID:219771	CCNYL1
FBgn0033121	Cyp6u1	3	geneID:64816geneID:100861540geneID:1576geneID:1577
FBgn0035600	Cyt-c1	3	geneID:1537
FBgn0263930	dally	3	geneID:2262	GPC5
FBgn0031820	Daxx	3	geneID:1616
FBgn0040230	dbo	3	geneID:27252	KLHL20
FBgn0067779	dbr	3
FBgn0034246	Dcr-2	3	geneID:23405
FBgn0013799	Deaf1	3	geneID:10522	DEAF1
FBgn0029131	Debcl	3	geneID:666
FBgn0027836	Dgp-1	3	geneID:9567
FBgn0261797	Dhc64C	3	geneID:1778	DYNC1H1
FBgn0261436	DhpD	3	geneID:9615	GDA
FBgn0011202	dia	3	geneID:1730	DIAPH1
FBgn0027610	Dic1	3	geneID:1468
FBgn0261397	didum	3	geneID:4644	MYO19
FBgn0286828	dind	3
FBgn0024807	DIP1	3	geneID:104
FBgn0035111	Dis3l2	3	geneID:129563
FBgn0039802	dj-1beta	3	geneID:11315
FBgn0260632	dl	3	geneID:5970geneID:5966
FBgn0030276	Dlic	3	geneID:1783geneID:51143		Microtubule Organizing Center (GO:0005815) p=0.0147; Centrosome (GO:0005813) p=0.00752;
FBgn0033486	dmpd	3	geneID:23219
FBgn0037443	Dmtn	3	geneID:9911geneID:23023
FBgn0022338	dnk	3	geneID:7084
FBgn0010583	dock	3	geneID:4690
FBgn0043903	dome	3	geneID:374462
FBgn0267390	dop	3	geneID:375449geneID:22983geneID:23031
FBgn0016794	dos	3	geneID:9846geneID:2549geneID:128954
FBgn0011763	Dp	3	geneID:7029geneID:7027
FBgn0052666	Drak	3	geneID:9262	STK17A
FBgn0026479	Drp1	3	geneID:10059
FBgn0000499	dsh	3	geneID:1857
FBgn0033738	DUBAI	3	geneID:57558geneID:84640
FBgn0000541	E(bx)	3	geneID:2186	BPTF
FBgn0266572	ebo	3	geneID:23214	XPO6
FBgn0069242	eca	3	geneID:222068
FBgn0023511	Edem1	3	geneID:55741
FBgn0023214	edl	3
FBgn0011217	eff	3	geneID:7322geneID:7323	UBE2D1
FBgn0026250	eIF1A	3	geneID:9086
FBgn0034237	eIF3b	3	geneID:8662
FBgn0040227	eIF3d1	3	geneID:8664
FBgn0025582	eIF3e	3	geneID:3646	EIF3E
FBgn0022023	eIF3h	3	geneID:8667	EIF3H
FBgn0015834	eIF3i	3	geneID:8668
FBgn0260634	eIF4G2	3	geneID:8672geneID:1981
FBgn0026259	eIF5B	3	geneID:9669
FBgn0266711	EloC	3	geneID:6921
FBgn0020497	emb	3	geneID:7514	XPO1
FBgn0052441	EMC10	3	geneID:284361
FBgn0031250	Ent1	3	geneID:2030
FBgn0263916	Ent2	3	geneID:3177geneID:55315geneID:2030
FBgn0266758	Esyt2	3	geneID:57488	ESYT2
FBgn0005427	ewg	3	geneID:4899	NRF1
FBgn0038928	Fadd	3	geneID:8772
FBgn0267828	Fatp1	3	geneID:10999geneID:376497
FBgn0033609	Fbl6	3	geneID:26233
FBgn0011768	Fdh	3	geneID:128
FBgn0011769	Fdx1	3	geneID:112812
FBgn0266084	Fhos	3	geneID:80206geneID:29109
FBgn0013954	Fkbp12	3	geneID:2280geneID:2281
FBgn0000662	fl(2)d	3	geneID:9589	WTAP
FBgn0024754	Flo1	3	geneID:10211
FBgn0263773	fok	3
FBgn0025373	Fpps	3	geneID:2224	FDPS
FBgn0023083	fray	3	geneID:27347
FBgn0031815	frj	3	geneID:79143
FBgn0001079	fu	3	geneID:27148
FBgn0030327	FucT6	3	geneID:2530
FBgn0004373	fwd	3	geneID:5298	PI4KB
FBgn0027342	fz4	3	geneID:8322
FBgn0031213	galectin	3	geneID:654346geneID:3965geneID:3964geneID:284194geneID:3960	LGALS8
FBgn0001122	Galphao	3	geneID:2775
FBgn0035879	GAPcenA	3	geneID:9910geneID:23637
FBgn0000053	Gart	3	geneID:2618	GART
FBgn0264560	garz	3	geneID:8729	GBF1
FBgn0033273	Gasz	3	geneID:136991
FBgn0036428	Gbs-70E	3	geneID:5507
FBgn0261703	gce	3	geneID:56938geneID:406
FBgn0030289	GCS1	3	geneID:7841	MOGS
FBgn0001098	Gdh	3	geneID:2746
FBgn0010225	Gel	3	geneID:2934
FBgn0033081	geminin	3	geneID:51053
FBgn0283724	Girdin	3	geneID:55704	CCDC88A	Microtubule Organizing Center (GO:0005815) p=0.0147; Centrosome (GO:0005813) p=0.00752;
FBgn0067102	GlcT	3	geneID:7357	UGCG
FBgn0015229	glec	3
FBgn0259139	glo	3	geneID:3188geneID:3187	HNRNPF
FBgn0028894	GMF	3	geneID:9535geneID:2764
FBgn0040322	GNBP2	3
FBgn0034854	Golgin245	3	geneID:2803	GOLGA4
FBgn0044871	Gos28	3	geneID:9527	GOSR1
FBgn0034971	Gpat4	3	geneID:137964
FBgn0001128	Gpdh1	3	geneID:2819
FBgn0022160	Gpo1	3	geneID:2820	GPD2
FBgn0264495	gpp	3	geneID:84444
FBgn0261988	Gprk2	3	geneID:2869
FBgn0001137	grk	3
FBgn0001139	gro	3	geneID:7091geneID:7090
FBgn0261278	grp	3	geneID:1111
FBgn0027590	GstE12	3	geneID:2953geneID:25774geneID:653689
FBgn0063491	GstE9	3	geneID:2953geneID:653689
FBgn0010825	Gug	3	geneID:473	RERE
FBgn0026238	gus	3	geneID:92369
FBgn0036545	GXIVsPLA2	3	geneID:81579
FBgn0265191	Gyg	3	geneID:2992
FBgn0037442	gzl	3	geneID:11342geneID:26001
FBgn0039904	Hcf	3	geneID:29915
FBgn0014189	Hel25E	3	geneID:7919
FBgn0022787	Hel89B	3	geneID:9044
FBgn0011224	heph	3	geneID:5725geneID:58155geneID:9991	PTBP2
FBgn0037027	HIPP1	3	geneID:9085geneID:549geneID:55268geneID:124359geneID:9425
FBgn0027087	HisRS	3	geneID:3035	HARS1
FBgn0025639	Hmt4-20	3	geneID:51111	KMT5B
FBgn0041150	hoe1	3	geneID:4948
FBgn0004864	hop	3	geneID:3716geneID:3717	TYK2
FBgn0263395	hppy	3	geneID:8491geneID:11183
FBgn0033028	hrm	3	geneID:387700
FBgn0031450	Hrs	3	geneID:9146	HGS
FBgn0001222	Hsf	3	geneID:3297	HSF1
FBgn0034491	Hsl	3	geneID:3991	NCEH1
FBgn0001223	Hsp22	3	geneID:1410geneID:1409geneID:102724652
FBgn0061198	HSPC300	3	geneID:55845
FBgn0010389	htl	3	geneID:2261
FBgn0264542	hwt	3	geneID:90525
FBgn0028546	ics	3	geneID:6251
FBgn0020416	Idgf1	3	geneID:1118geneID:5016geneID:1116
FBgn0027291	Idh3a	3	geneID:3419
FBgn0039691	IntS11	3	geneID:54973	INTS11
FBgn0086359	Invadolysin	3	geneID:89782	LMLN
FBgn0283680	IP3K2	3	geneID:3706
FBgn0260874	Ir76a	3	geneID:2895
FBgn0037374	jagn	3	geneID:84522
FBgn0001280	janA	3	geneID:29085
FBgn0036004	Jarid2	3	geneID:3720	JARID2
FBgn0001291	Jra	3	geneID:3725geneID:3727	JUN
FBgn0263929	jvl	3
FBgn0027338	Kap-alpha3	3	geneID:3840	KPNA4
FBgn0028421	Kap3	3	geneID:22920
FBgn0040208	Kat60	3	geneID:84056		Microtubule Organizing Center (GO:0005815) p=0.0147; Centrosome (GO:0005813) p=0.00752;
FBgn0051357	Kaz	3	geneID:10296	MAEA
FBgn0261794	kcc	3	geneID:6560	SLC12A6
FBgn0037655	Kcmf1	3	geneID:56888	KCMF1
FBgn0261955	kdn	3	geneID:1431	CS
FBgn0015399	kek1	3	geneID:441381
FBgn0001308	Khc	3	geneID:3799
FBgn0028369	kirre	3	geneID:84623geneID:55243
FBgn0001316	klar	3
FBgn0037978	KLHL18	3	geneID:23276
FBgn0011606	Klp3A	3	geneID:24137
FBgn0004381	Klp68D	3	geneID:9371	KIF3B
FBgn0265003	koi	3	geneID:23353
FBgn0020545	kraken	3	geneID:253190	SERHL
FBgn0035639	kri	3	geneID:139596
FBgn0041627	Ku80	3	geneID:7520	XRCC5
FBgn0038476	kuk	3
FBgn0040153	l(1)G0469	3
FBgn0022288	l(2)09851	3	geneID:83743
FBgn0261983	l(2)gd1	3	geneID:54862
FBgn0002283	l(3)73Ah	3	geneID:10336	PCGF3
FBgn0002441	l(3)mbt	3	geneID:91133	SFMBT2
FBgn0035617	l(3)psg2	3
FBgn0011638	La	3	geneID:6741
FBgn0016031	lama	3	geneID:196463	PLBD2
FBgn0000464	Lar	3	geneID:5789	PTPRF
FBgn0260771	Larp7	3	geneID:51574
FBgn0262976	lawc	3
FBgn0034083	lbk	3	geneID:121227geneID:26018
FBgn0002542	lds	3	geneID:8458	TTF2
FBgn0284252	Letm1	3	geneID:3954	LETM1
FBgn0015754	Lis-1	3	geneID:5048	PAFAH1B1	Microtubule Organizing Center (GO:0005815) p=0.0147; Centrosome (GO:0005813) p=0.00752; Spindle Pole (GO:0000922) p=0.0153;
FBgn0261565	Lmpt	3	geneID:2274
FBgn0262620	lncRNA:CR43144	3
FBgn0020278	loco	3	geneID:6002
FBgn0061492	loj	3	geneID:146456	TMED6
FBgn0261279	lqfR	3	geneID:9685	CLINT1
FBgn0262871	lute	3	geneID:22903
FBgn0029688	lva	3			Microtubule Organizing Center (GO:0005815) p=0.0147;
FBgn0034641	mahj	3	geneID:9730	DCAF1
FBgn0029870	Marf	3	geneID:9927
FBgn0039972	Marf1	3	geneID:9665
FBgn0038016	MBD-R2	3	geneID:51105	PHF20
FBgn0005536	Mbs	3	geneID:4660	PPP1R12C
FBgn0025815	Mcm6	3	geneID:4175
FBgn0023549	Mct1	3	geneID:387700	SLC16A1
FBgn0029833	MCTS1	3	geneID:28985
FBgn0262782	Mdh1	3	geneID:4190
FBgn0038772	mdlc	3	geneID:7737geneID:140432
FBgn0030993	Mec2	3	geneID:161003geneID:2040
FBgn0027592	MED15	3	geneID:51586
FBgn0040020	MED21	3	geneID:9412
FBgn0034795	MED23	3	geneID:9439
FBgn0039923	MED26	3	geneID:9441
FBgn0024330	MED6	3	geneID:10001
FBgn0031981	Megf8	3	geneID:1954
FBgn0035357	MEP-1	3
FBgn0015351	Mettl4	3	geneID:64863
FBgn0039561	mfrn	3	geneID:51312
FBgn0034611	MFS16	3	geneID:219855
FBgn0025684	MFS18	3	geneID:63910
FBgn0031307	MFS3	3	geneID:26503
FBgn0025814	Mgstl	3	geneID:4257
FBgn0261786	mi	3
FBgn0262519	Mi-2	3	geneID:26038geneID:1107	CHD4
FBgn0086442	mib2	3	geneID:142678
FBgn0030037	Miga	3	geneID:84895	MIGA1
FBgn0033846	mip120	3	geneID:132660
FBgn0263112	Mitf	3	geneID:4286
FBgn0024326	Mkk4	3	geneID:6416	MAP2K4
FBgn0035049	Mmp1	3	geneID:4323geneID:10893	MMP25
FBgn0259168	mnb	3	geneID:1859	DYRK1A
FBgn0017572	Mo25	3	geneID:51719	CAB39L
FBgn0259483	Mob4	3	geneID:25843
FBgn0025631	moody	3	geneID:53831
FBgn0036448	mop	3	geneID:25930	PTPN23
FBgn0027930	MP1	3
FBgn0263316	Mrp4	3	geneID:10257
FBgn0036853	mRpL21	3	geneID:219927	MRPL21
FBgn0052296	Mrtf	3	geneID:57591	MRTFB
FBgn0036486	Msh6	3	geneID:2956	MSH6
FBgn0005617	msl-1	3	geneID:339287
FBgn0005616	msl-2	3	geneID:55167	MSL2
FBgn0002775	msl-3	3	geneID:10943
FBgn0010909	msn	3	geneID:23043
FBgn0013576	mtd	3	geneID:55074geneID:135112
FBgn0023000	mth	3	geneID:221395geneID:23266
FBgn0002869	MtnB	3
FBgn0025352	Mtpbeta	3	geneID:3032
FBgn0001986	Mtr4	3	geneID:23517
FBgn0004177	mts	3	geneID:5515		Microtubule Organizing Center (GO:0005815) p=0.0147; Centriole (GO: 0005814)
FBgn0283658	muc	3	geneID:1737
FBgn0037705	mura	3	geneID:152006
FBgn0085444	mute	3	geneID:54856	GON4L
FBgn0030894	Mvb12	3	geneID:93343geneID:89853
FBgn0031637	mxt	3
FBgn0026199	myo	3	geneID:2660
FBgn0024362	Naa30A	3	geneID:122830
FBgn0037747	Naa80	3	geneID:24142
FBgn0015268	Nap1	3	geneID:4673
FBgn0010488	NAT1	3	geneID:1982
FBgn0261530	nbs	3	geneID:4683
FBgn0263510	nclb	3	geneID:11137
FBgn0086707	ncm	3	geneID:57703
FBgn0039234	Nct	3	geneID:23385
FBgn0031021	ND-18	3	geneID:4724
FBgn0019957	ND-42	3	geneID:4705
FBgn0034576	ND-B14.7	3	geneID:126328
FBgn0052230	ND-MLRQ	3	geneID:4697
FBgn0039125	Ndc1	3	geneID:55706	NDC1
FBgn0036316	nebu	3	geneID:29988
FBgn0259174	Nedd4	3	geneID:23327
FBgn0261617	nej	3	geneID:2033geneID:1387	EP300
FBgn0031678	Nepl3	3	geneID:3792
FBgn0002932	neur	3	geneID:54492geneID:9148
FBgn0028703	Nhe3	3	geneID:10479geneID:285195
FBgn0026401	Nipped-B	3	geneID:25836	NIPBL
FBgn0027548	nito	3	geneID:29890
FBgn0265726	Nna1	3	geneID:79841
FBgn0014366	noi	3	geneID:10946
FBgn0028473	Non1	3	geneID:23560	GTPBP4
FBgn0038964	Nop56	3	geneID:10528
FBgn0033029	Not3	3	geneID:4849
FBgn0039735	Nph	3	geneID:10360
FBgn0030344	Nrd1	3	geneID:4898	NRDC
FBgn0015777	nrv2	3	geneID:481
FBgn0036298	nst	3	geneID:5238
FBgn0036059	nudE	3	geneID:81565		Microtubule Organizing Center (GO:0005815) p=0.0147; Centrosome (GO:0005813) p=0.00752; Spindle Pole (GO:0000922) p=0.0153;
FBgn0039302	Nup358	3	geneID:5903geneID:653489
FBgn0028411	Nxt1	3	geneID:29107
FBgn0038870	Oga	3	geneID:10724	OGA
FBgn0259175	ome	3	geneID:2191
FBgn0286788	Orc1	3	geneID:4998
FBgn0027280	orion	3
FBgn0266420	Ote	3
FBgn0011227	ox	3	geneID:29796
FBgn0260799	p120ctn	3	geneID:1501	PKP3	Microtubule Organizing Center (GO:0005815) p=0.0147; Centrosome (GO:0005813) p=0.00752;
FBgn0034259	P32	3	geneID:708
FBgn0024846	p38b	3	geneID:1432	MAPK14
FBgn0037718	P58IPK	3	geneID:5611
FBgn0287454	Pa1	3
FBgn0038100	Paip2	3	geneID:400961	PAIP2
FBgn0036005	pall	3	geneID:23219	FBXO28
FBgn0052528	parvin	3	geneID:29780	PARVB
FBgn0038545	pasi1	3
FBgn0029878	Pat1	3	geneID:10513	APPBP2
FBgn0266053	Patr-1	3	geneID:219988
FBgn0263197	Patronin	3	geneID:23271	CAMSAP2	Microtubule Organizing Center (GO:0005815) p=0.0147; Centrosome (GO:0005813) p=0.00752; Mitotic spindle pole (GO: 0097431)Microtubule minus-end (GO: 0036449)
FBgn0003041	pbl	3	geneID:1894
FBgn0260398	Pbp49	3	geneID:6619
FBgn0086768	Pcmt	3	geneID:5110
FBgn0033988	pcs	3	geneID:80851
FBgn0041342	Pcyt1	3	geneID:5130
FBgn0260012	pds5	3	geneID:23047	PDS5A
FBgn0265778	PDZ-GEF	3	geneID:9693geneID:51735
FBgn0287720	Pen	3
FBgn0004401	Pep	3	geneID:25792
FBgn0032407	Pex19	3	geneID:5824
FBgn0052226	Pex23	3	geneID:25851
FBgn0010741	Pfdn2	3	geneID:5202	PFDN2
FBgn0034025	Pgant1	3	geneID:11227geneID:79695
FBgn0027558	Pgant3	3	geneID:2589
FBgn0004654	Pgd	3	geneID:5226	PGD
FBgn0003074	Pgi	3	geneID:2821	GPI
FBgn0283509	Phm	3	geneID:5066
FBgn0035464	PIG-B	3	geneID:9488
FBgn0003087	pim	3
FBgn0040080	pins	3	geneID:29899	GPSM2
FBgn0039924	PIP4K	3	geneID:8396geneID:5305
FBgn0030400	Pits	3	geneID:64207geneID:26145geneID:359948	IRF2BP1
FBgn0086706	pix	3	geneID:6059
FBgn0259243	Pka-R1	3	geneID:5573geneID:5575	PRKAR1B
FBgn0040079	pkaap	3	geneID:11216	AKAP10
FBgn0032923	Pld3	3	geneID:23646	PLD3
FBgn0025574	Pli	3	geneID:57161geneID:57162
FBgn0011660	Pms2	3	geneID:5395	PMS2
FBgn0037737	Pnn	3	geneID:5411	PNN
FBgn0003117	pnr	3	geneID:2626	GATA6
FBgn0003118	pnt	3	geneID:2113
FBgn0013726	pnut	3	geneID:989
FBgn0037141	PolH	3	geneID:5429	POLH
FBgn0004855	Polr2I	3	geneID:5438
FBgn0002891	PolZ1	3	geneID:5980	REV3L
FBgn0032884	Pomp	3	geneID:51371
FBgn0036239	Pop2	3	geneID:29883
FBgn0003134	Pp1alpha-96A	3	geneID:5501
FBgn0023177	Pp4-19C	3	geneID:5531		Microtubule Organizing Center (GO:0005815) p=0.0147; Centrosome (GO:0005813) p=0.00752;
FBgn0027945	ppl	3	geneID:2653
FBgn0034948	PPP1R15	3	geneID:23645	PPP1R15A
FBgn0082831	pps	3	geneID:11083
FBgn0011474	PR-Set7	3	geneID:387893	KMT5A
FBgn0261837	pre-mod(mdg4)-T	3
FBgn0261394	Prosalpha3	3	geneID:5685
FBgn0002284	Prosbeta6	3	geneID:5689
FBgn0261119	Prp19	3	geneID:27339
FBgn0039600	Prp39	3	geneID:55015
FBgn0261243	Psa	3	geneID:9520	NPEPPSP1
FBgn0263102	psq	3
FBgn0035770	pst	3
FBgn0003892	ptc	3	geneID:5727geneID:8643	PTCH2
FBgn0014007	Ptp69D	3	geneID:5788
FBgn0033226	puml	3	geneID:63874
FBgn0003169	put	3	geneID:92geneID:93
FBgn0030964	Pvf1	3	geneID:5154	PDGFA
FBgn0043900	pygo	3	geneID:90780
FBgn0259785	pzg	3
FBgn0285937	Rab1	3	geneID:5861
FBgn0015791	Rab14	3	geneID:51552
FBgn0031090	Rab35	3	geneID:11021	RAB35
FBgn0029959	Rab39	3	geneID:54734geneID:116442
FBgn0037293	RabGGTa	3	geneID:5875
FBgn0039065	Rad60	3	geneID:84901	NFATC2IP
FBgn0036624	RAF2	3
FBgn0003204	ras	3	geneID:3614
FBgn0003206	Ras64B	3	geneID:22800
FBgn0261986	RASSF8	3	geneID:11228
FBgn0003209	raw	3
FBgn0004903	Rb97D	3	geneID:3181
FBgn0023458	Rbcn-3A	3	geneID:23312
FBgn0261564	ReepA	3	geneID:51308
FBgn0029133	REG	3	geneID:10197	PSME3
FBgn0032202	REPTOR-BP	3	geneID:1389
FBgn0030808	RhoGAP15B	3	geneID:64411	ARAP1
FBgn0261461	RhoGAP18B	3	geneID:64333geneID:94134geneID:201176geneID:55843
FBgn0023172	RhoGEF2	3	geneID:23365	ARHGEF1
FBgn0031006	rictor	3	geneID:253260	RICTOR
FBgn0024985	Rilpl	3	geneID:353116	RILPL1	Microtubule Organizing Center (GO:0005815) p=0.0147;
FBgn0031359	Rim2	3	geneID:55186
FBgn0003256	rl	3	geneID:5594
FBgn0262116	RNASEK	3	geneID:440400
FBgn0052850	Rnf11	3	geneID:26994
FBgn0035106	rno	3	geneID:9767	JADE2
FBgn0024733	RpL10	3	geneID:140801	RPL10
FBgn0011272	RpL13	3	geneID:6137
FBgn0028697	RpL15	3	geneID:6138
FBgn0039406	RpL34a	3	geneID:6164
FBgn0037328	RpL35A	3	geneID:6165
FBgn0033886	Rpn13	3	geneID:11047
FBgn0028690	Rpn5	3	geneID:5718	PSMD12
FBgn0028689	Rpn6	3	geneID:5717	PSMD11
FBgn0002787	Rpn8	3	geneID:5713
FBgn0028691	Rpn9	3	geneID:5719
FBgn0028687	Rpt1	3	geneID:5701
FBgn0028468	rtet	3	geneID:10227
FBgn0266019	rudhira	3	geneID:54828	BCAS3
FBgn0267790	rump	3	geneID:50804
FBgn0283500	Sac1	3	geneID:22908
FBgn0267378	sau	3	geneID:64083	GOLPH3
FBgn0016754	sba	3	geneID:55777
FBgn0035390	scramb2	3	geneID:5359
FBgn0263289	scrib	3	geneID:23513
FBgn0037643	ScsbetaA	3	geneID:8803
FBgn0041094	scyl	3	geneID:54541geneID:115265
FBgn0039112	SdhD	3	geneID:6392
FBgn0037912	sea	3	geneID:6576
FBgn0260855	Sec22	3	geneID:9554	SEC22A
FBgn0033460	Sec24AB	3	geneID:10802geneID:10427
FBgn0028538	Sec71	3	geneID:10565	ARFGEF2
FBgn0263260	sel	3	geneID:10330	CNPY2
FBgn0030350	SelG	3
FBgn0034897	Sesn	3	geneID:143686
FBgn0283477	SF2	3	geneID:6426
FBgn0036314	Sf3a2	3	geneID:8175
FBgn0035692	Sf3b6	3	geneID:51639
FBgn0020251	sfl	3	geneID:8509	NDST4
FBgn0032640	Sgt	3	geneID:54557
FBgn0040475	SH3PX1	3	geneID:257364
FBgn0015295	Shark	3	geneID:7535
FBgn0029823	Shmt	3	geneID:6470
FBgn0013733	shot	3	geneID:667	MACF1
FBgn0004391	shtd	3	geneID:64682
FBgn0039296	Sil1	3	geneID:64374	SIL1
FBgn0010762	simj	3	geneID:57459	GATAD2A
FBgn0031878	sip2	3			Mitotic spindle pole (GO: 0097431)
FBgn0026179	siz	3	geneID:9922	IQSEC1
FBgn0052484	Sk2	3	geneID:8877
FBgn0037236	Skp2	3	geneID:6502	FBXL18
FBgn0064117	SLIRP1	3	geneID:81892
FBgn0040011	Slmap	3	geneID:7871
FBgn0025469	slv	3	geneID:55974
FBgn0003435	sm	3	geneID:3191	HNRNPL
FBgn0019890	Smg5	3	geneID:23381
FBgn0003444	smo	3	geneID:6608
FBgn0052380	SMSr	3	geneID:142891
FBgn0266720	Snap24	3	geneID:6616
FBgn0034913	Snap29	3	geneID:9342
FBgn0085450	Snoo	3	geneID:6497	SKI
FBgn0030869	Socs16D	3	geneID:30837	SOCS7
FBgn0033266	Socs44A	3	geneID:9306	SOCS3
FBgn0003463	sog	3	geneID:8646
FBgn0035710	SP1173	3	geneID:162387
FBgn0037265	spartin	3	geneID:23111	SPART
FBgn0039141	spas	3	geneID:6683		Microtubule Organizing Center (GO:0005815) p=0.0147; Centrosome (GO:0005813) p=0.00752;
FBgn0039172	Spase22-23	3	geneID:60559	SPCS3
FBgn0086683	Spf45	3	geneID:84991
FBgn0264324	spg	3	geneID:1795	DOCK3
FBgn0024992	Spg7	3	geneID:6687
FBgn0003483	spn-E	3	geneID:122402
FBgn0265137	Spn42Da	3	geneID:5274
FBgn0028983	Spn55B	3	geneID:1992
FBgn0031260	Spp	3	geneID:81502	HM13
FBgn0085443	spri	3	geneID:54453
FBgn0086370	sra	3	geneID:10231
FBgn0262733	Src64B	3	geneID:6714geneID:2534
FBgn0035827	Srp9	3	geneID:6726	SRP9
FBgn0035253	Srrm234	3	geneID:23524
FBgn0036389	ssp2	3			Microtubule Organizing Center (GO:0005815) p=0.0147; Centrosome (GO:0005813) p=0.00752; Spindle Pole (GO:0000922) p=0.0153;
FBgn0003520	stau	3	geneID:27067	STAU1
FBgn0033453	Sting	3	geneID:340061
FBgn0046692	Stlk	3	geneID:92335
FBgn0016976	stnA	3
FBgn0016975	stnB	3	geneID:85439	STON1
FBgn0033051	Strica	3	geneID:839
FBgn0003575	su(sable)	3	geneID:376940
FBgn0003598	Su(var)3-7	3
FBgn0020887	Su(z)12	3	geneID:23512
FBgn0265623	Su(z)2	3	geneID:84759	PCGF6
FBgn0038721	subdued	3	geneID:55107
FBgn0014391	sun	3	geneID:514
FBgn0266696	Svil	3	geneID:6840	SVIL
FBgn0003656	sws	3	geneID:375775
FBgn0003660	Syb	3	geneID:6843geneID:6844
FBgn0037130	Syn1	3	geneID:6641geneID:6645	SNTA1
FBgn0034691	Synj	3	geneID:8867
FBgn0036341	Syx13	3	geneID:203062	TSNARE1
FBgn0011708	Syx5	3	geneID:6811	STX5
FBgn0267849	Syx7	3	geneID:8417
FBgn0086358	Tab2	3	geneID:257397geneID:23118
FBgn0010355	Taf1	3	geneID:6872
FBgn0031304	TBC1D23	3	geneID:55773
FBgn0037074	Tbc1d8-9	3	geneID:23158geneID:54885	TBC1D8
FBgn0034451	TBCB	3	geneID:1155		Microtubule Organizing Center (GO:0005815) p=0.0147; Centrosome (GO:0005813) p=0.00752; Mitotic spindle pole (GO: 0097431)
FBgn0027509	TBCD	3	geneID:6904	TBCD
FBgn0023479	teq	3	geneID:8492	SSC4D
FBgn0015828	TfIIEalpha	3	geneID:2960
FBgn0010422	TfIIS	3	geneID:6917
FBgn0032988	Tif-IA	3	geneID:54700
FBgn0003716	tkv	3	geneID:658
FBgn0026160	tna	3	geneID:83637
FBgn0028397	Tob	3	geneID:10140
FBgn0016041	Tom40	3	geneID:10452
FBgn0086674	Tpst	3	geneID:8460geneID:8459
FBgn0003742	tra2	3	geneID:29896	TRA2A
FBgn0037734	trbd	3	geneID:54764	OTUD7B
FBgn0028978	trbl	3	geneID:28951
FBgn0284408	trol	3	geneID:3339
FBgn0011584	Trp1	3	geneID:7095
FBgn0003862	trx	3	geneID:9757
FBgn0020653	Trxr-1	3	geneID:10587
FBgn0024920	Ts	3	geneID:7298	TYMS
FBgn0040334	Tsp3A	3	geneID:340348
FBgn0033128	Tsp42Eg	3
FBgn0035121	Tudor-SN	3	geneID:27044	SND1
FBgn0034046	tun	3	geneID:55093
FBgn0017457	U2af38	3	geneID:7307	U2AF1
FBgn0028467	Ube4A	3	geneID:9354
FBgn0026076	UBL3	3	geneID:5412
FBgn0260970	Ubr3	3	geneID:130507
FBgn0039113	udt	3
FBgn0027603	Ulp1	3	geneID:59343	SENP5
FBgn0051352	Unc-115a	3	geneID:3983
FBgn0025726	unc-13	3	geneID:23025
FBgn0283478	und	3	geneID:10988	METAP2
FBgn0030354	Upf1	3	geneID:5976
FBgn0029992	Upf2	3	geneID:26019
FBgn0260008	UQCR-11	3	geneID:7388
FBgn0038271	UQCR-C1	3	geneID:9512	UQCRC1
FBgn0050421	Usp15-31	3	geneID:57478	USP15
FBgn0029763	Usp16-45	3	geneID:85015	USP45
FBgn0030366	Usp7	3	geneID:7874
FBgn0260749	Utx	3	geneID:7403	KDM6A
FBgn0250785	vari	3	geneID:51678	PALS2
FBgn0039269	veli	3	geneID:64130
FBgn0028670	Vha100-2	3	geneID:50617
FBgn0287825	Vha44	3
FBgn0028663	VhaM9.7-b	3	geneID:8992
FBgn0028664	VhaM9.7-c	3	geneID:8992	ATP6V0E1
FBgn0267975	vib	3	geneID:23760	PITPNA
FBgn0046214	vig2	3	geneID:26135
FBgn0022960	vimar	3	geneID:5910
FBgn0039402	Vps2	3	geneID:27243
FBgn0283469	Vps4	3	geneID:27183geneID:9525
FBgn0016076	vri	3	geneID:4783
FBgn0016038	Vsp37A	3	geneID:137492
FBgn0260862	Vti1a	3	geneID:143187
FBgn0010516	wal	3	geneID:2108
FBgn0036318	Wbp2	3	geneID:23558
FBgn0030812	wcy	3	geneID:51322	WAC
FBgn0005642	wdn	3
FBgn0034718	wdp	3
FBgn0040066	wds	3	geneID:11091
FBgn0030941	wgn	3
FBgn0261862	whd	3	geneID:1374	CPT1A
FBgn0036141	wls	3	geneID:79971
FBgn0010328	woc	3	geneID:9202geneID:9203	QRICH1
FBgn0261020	wol	3	geneID:29880
FBgn0046685	Wsck	3	geneID:55359
FBgn0004832	Xpac	3	geneID:7507
FBgn0004698	Xpc	3	geneID:7508
FBgn0032465	Yip1d1	3	geneID:81555
FBgn0022959	yps	3	geneID:4904
FBgn0004049	yrt	3	geneID:57669
FBgn0045842	yuri	3
FBgn0004050	z	3
FBgn0034368	zda	3	geneID:23770
FBgn0039902	Zip102B	3	geneID:55334	SLC39A9
FBgn0039714	Zip99C	3	geneID:91252
FBgn0260486	Ziz	3	geneID:23348
FBgn0259789	zld	3
FBgn0025693	ZnT41F	3	geneID:7782

### Sheet: 05_BC>=3 Ontologies
GO cellular component complete	Drosophila - REFLIST (13811)	#hits from overlap	#expected	over/under	fold Enrichment	raw P-value	FDR	-log(pvalue)	Centrosome ontology?
intracellular anatomical structure (GO:0005622)	6531	1614	1010.08	+	1.6	1.94e-136	2.61e-133	135.712	0
cytoplasm (GO:0005737)	4433	1220	685.6	+	1.78	4.01e-107	2.69e-104	106.397	0
cellular anatomical entity (GO:0110165)	9084	1839	1404.93	+	1.31	2.86e-89	1.28e-86	88.5436	0
intracellular organelle (GO:0043229)	5451	1327	843.05	+	1.57	2.04e-85	6.85e-83	84.6904	0
organelle (GO:0043226)	5549	1337	858.2	+	1.56	1.29e-83	3.46e-81	82.8894	0
intracellular membrane-bounded organelle (GO:0043231)	4825	1149	746.23	+	1.54	5.39e-61	1.21e-58	60.2684	0
cytosol (GO:0005829)	977	396	151.1	+	2.62	1.31e-56	2.52e-54	55.8827	0
membrane-bounded organelle (GO:0043227)	5019	1162	776.24	+	1.5	9.78e-56	1.64e-53	55.0097	0
protein-containing complex (GO:0032991)	2708	723	418.82	+	1.73	6.23e-46	9.29e-44	45.2055	0
cellular_component (GO:0005575)	10873	1924	1681.61	+	1.14	2.98e-39	3.64e-37	38.5258	0
Unclassified (UNCLASSIFIED)	2938	212	454.39	-	0.47	2.98e-39	4e-37	38.5258	0
intracellular non-membrane-bounded organelle (GO:0043232)	1574	457	243.43	+	1.88	1.1e-33	1.23e-31	32.9586	0
non-membrane-bounded organelle (GO:0043228)	1574	457	243.43	+	1.88	1.1e-33	1.14e-31	32.9586	0
nucleus (GO:0005634)	2763	671	427.32	+	1.57	1.87e-30	1.8e-28	29.7282	0
endomembrane system (GO:0012505)	1233	370	190.69	+	1.94	4.52e-29	4.04e-27	28.3449	0
cytosolic ribosome (GO:0022626)	98	77	15.16	+	5.08	2.1e-23	1.76e-21	22.6778	0
membrane (GO:0016020)	2888	644	446.66	+	1.44	1.78e-20	1.41e-18	19.7496	0
cell cortex (GO:0005938)	188	97	29.08	+	3.34	2.39e-19	1.78e-17	18.6216	0
polytene chromosome (GO:0005700)	193	98	29.85	+	3.28	3.61e-19	2.55e-17	18.4425	0
ribonucleoprotein complex (GO:1990904)	564	183	87.23	+	2.1	5.4e-17	3.63e-15	16.2676	0
nucleoplasm (GO:0005654)	538	175	83.21	+	2.1	2.06e-16	1.32e-14	15.6861	0
chromosome (GO:0005694)	574	181	88.77	+	2.04	8.46e-16	5.16e-14	15.0726	0
cytosolic large ribosomal subunit (GO:0022625)	56	45	8.66	+	5.2	1.71e-14	9.99e-13	13.767	0
organelle membrane (GO:0031090)	852	232	131.77	+	1.76	4.78e-14	2.67e-12	13.3206	0
cell junction (GO:0030054)	449	147	69.44	+	2.12	5e-14	2.68e-12	13.301	0
vesicle (GO:0031982)	494	156	76.4	+	2.04	9.26e-14	4.78e-12	13.0334	0
ribosomal subunit (GO:0044391)	174	79	26.91	+	2.94	1.16e-13	5.79e-12	12.9355	0
intracellular vesicle (GO:0097708)	448	145	69.29	+	2.09	1.26e-13	6.02e-12	12.8996	0
cytoplasmic vesicle (GO:0031410)	448	145	69.29	+	2.09	1.26e-13	5.81e-12	12.8996	0
ribosome (GO:0005840)	185	81	28.61	+	2.83	2.64e-13	1.18e-11	12.5784	0
Golgi apparatus (GO:0005794)	389	130	60.16	+	2.16	4.06e-13	1.76e-11	12.3915	0
nuclear lumen (GO:0031981)	812	219	125.58	+	1.74	6.41e-13	2.69e-11	12.1931	0
catalytic complex (GO:1902494)	984	251	152.18	+	1.65	1.86e-12	7.56e-11	11.7305	0
bounding membrane of organelle (GO:0098588)	354	120	54.75	+	2.19	2.01e-12	7.92e-11	11.6968	0
supramolecular complex (GO:0099080)	339	116	52.43	+	2.21	2.16e-12	8.27e-11	11.6655	0
endoplasmic reticulum (GO:0005783)	523	154	80.89	+	1.9	1.37e-11	5.09e-10	10.8633	0
cytosolic small ribosomal subunit (GO:0022627)	43	33	6.65	+	4.96	1.24e-10	4.48e-09	9.90658	0
plasma membrane (GO:0005886)	1438	327	222.4	+	1.47	1.24e-10	4.39e-09	9.90658	0
chromatin (GO:0000785)	278	95	43	+	2.21	2.45e-10	8.44e-09	9.61083	0
cytoskeleton (GO:0005856)	545	152	84.29	+	1.8	4.2e-10	1.41e-08	9.37675	0
intracellular organelle lumen (GO:0070013)	1001	242	154.81	+	1.56	4.64e-10	1.52e-08	9.33348	0
organelle lumen (GO:0043233)	1002	242	154.97	+	1.56	4.77e-10	1.52e-08	9.32148	0
membrane-enclosed lumen (GO:0031974)	1002	242	154.97	+	1.56	4.77e-10	1.49e-08	9.32148	0
perinuclear region of cytoplasm (GO:0048471)	73	41	11.29	+	3.63	8.56e-10	2.61e-08	9.06753	0
membrane protein complex (GO:0098796)	528	147	81.66	+	1.8	9.78e-10	2.92e-08	9.00966	0
organelle subcompartment (GO:0031984)	367	112	56.76	+	1.97	1.99e-09	5.8e-08	8.70115	0
synapse (GO:0045202)	308	98	47.64	+	2.06	3.37e-09	9.64e-08	8.47237	0
supramolecular polymer (GO:0099081)	211	75	32.63	+	2.3	6.28e-09	1.76e-07	8.20204	0
chromosomal region (GO:0098687)	173	65	26.76	+	2.43	1.24e-08	3.4e-07	7.90658	0
supramolecular fiber (GO:0099512)	208	73	32.17	+	2.27	1.4e-08	3.76e-07	7.85387	0
chitin-based extracellular matrix (GO:0062129)	131	0	20.26	-	< 0.01	1.44e-08	3.8e-07	7.84164	0
cell periphery (GO:0071944)	1820	381	281.48	+	1.35	1.7e-08	4.39e-07	7.76955	0
anchoring junction (GO:0070161)	153	59	23.66	+	2.49	2.11e-08	5.34e-07	7.67572	0
large ribosomal subunit (GO:0015934)	105	46	16.24	+	2.83	4.32e-08	1.07e-06	7.36452	0
fusome (GO:0045169)	35	25	5.41	+	4.62	5.88e-08	1.43e-06	7.23062	0
polymeric cytoskeletal fiber (GO:0099513)	144	55	22.27	+	2.47	8.53e-08	2.04e-06	7.06905	0
extracellular region (GO:0005576)	1031	95	159.45	-	0.6	1.26e-07	2.96e-06	6.89963	0
coated vesicle (GO:0030135)	70	35	10.83	+	3.23	1.3e-07	3e-06	6.88606	0
presynapse (GO:0098793)	170	61	26.29	+	2.32	1.4e-07	3.19e-06	6.85387	0
cell cortex region (GO:0099738)	71	35	10.98	+	3.19	1.69e-07	3.78e-06	6.77211	0
extracellular space (GO:0005615)	683	55	105.63	-	0.52	2.36e-07	5.2e-06	6.62709	0
actin cytoskeleton (GO:0015629)	122	48	18.87	+	2.54	3.11e-07	6.73e-06	6.50724	0
cell-cell junction (GO:0005911)	120	47	18.56	+	2.53	4.59e-07	9.77e-06	6.33819	0
apical part of cell (GO:0045177)	174	60	26.91	+	2.23	5.09e-07	1.07e-05	6.29328	0
vesicle membrane (GO:0012506)	142	52	21.96	+	2.37	6.19e-07	1.28e-05	6.20831	0
small ribosomal subunit (GO:0015935)	72	34	11.14	+	3.05	7.74e-07	1.57e-05	6.11126	0
nuclear protein-containing complex (GO:0140513)	830	191	128.37	+	1.49	9.11e-07	1.82e-05	6.04048	0
transferase complex (GO:1990234)	482	124	74.55	+	1.66	9.8e-07	1.93e-05	6.00877	0
axon (GO:0030424)	240	73	37.12	+	1.97	1.38e-06	2.68e-05	5.86012	0
polytene chromosome puff (GO:0005703)	41	24	6.34	+	3.78	1.52e-06	2.92e-05	5.81816	0
cortical cytoskeleton (GO:0030863)	38	23	5.88	+	3.91	1.64e-06	3.1e-05	5.78516	0
distal axon (GO:0150034)	98	40	15.16	+	2.64	1.68e-06	3.14e-05	5.77469	0
cortical actin cytoskeleton (GO:0030864)	26	19	4.02	+	4.73	1.78e-06	3.28e-05	5.74958	0
cytoplasmic vesicle membrane (GO:0030659)	137	49	21.19	+	2.31	2.1e-06	3.81e-05	5.67778	0
cleavage furrow (GO:0032154)	33	21	5.1	+	4.11	2.58e-06	4.61e-05	5.58838	0
cytoplasmic side of plasma membrane (GO:0009898)	61	29	9.43	+	3.07	3.29e-06	5.82e-05	5.4828	0
nuclear outer membrane-endoplasmic reticulum membrane network (GO:0042175)	262	76	40.52	+	1.88	3.56e-06	6.2e-05	5.44855	0
endosome (GO:0005768)	262	76	40.52	+	1.88	3.56e-06	6.12e-05	5.44855	0
clathrin-coated vesicle (GO:0030136)	31	20	4.79	+	4.17	3.82e-06	6.49e-05	5.41794	0
polytene chromosome interband (GO:0005705)	41	23	6.34	+	3.63	4.28e-06	7.18e-05	5.36856	0
cytoplasmic side of membrane (GO:0098562)	69	31	10.67	+	2.9	4.37e-06	7.24e-05	5.35952	0
neuron projection membrane (GO:0032589)	88	0	13.61	-	< 0.01	5.05e-06	8.26e-05	5.29671	0
coated vesicle membrane (GO:0030662)	35	21	5.41	+	3.88	5.1e-06	8.25e-05	5.29243	0
external encapsulating structure (GO:0030312)	305	18	47.17	-	0.38	6.74e-06	0.000108	5.17134	0
apical cortex (GO:0045179)	53	26	8.2	+	3.17	6.77e-06	0.000107	5.16941	0
cytoplasmic ribonucleoprotein granule (GO:0036464)	95	37	14.69	+	2.52	7.85e-06	0.000123	5.10513	0
Golgi apparatus subcompartment (GO:0098791)	108	40	16.7	+	2.39	8.76e-06	0.000135	5.0575	0
ATPase complex (GO:1904949)	54	26	8.35	+	3.11	8.77e-06	0.000134	5.057	0
terminal bouton (GO:0043195)	66	29	10.21	+	2.84	1.2e-05	0.000181	4.92082	0
Golgi membrane (GO:0000139)	94	36	14.54	+	2.48	1.34e-05	0.0002	4.8729	0
transport vesicle (GO:0030133)	103	38	15.93	+	2.39	1.64e-05	0.000242	4.78516	0
endoplasmic reticulum membrane (GO:0005789)	255	72	39.44	+	1.83	1.67e-05	0.000243	4.77728	0
intercellular bridge (GO:0045171)	26	17	4.02	+	4.23	1.78e-05	0.000257	4.74958	0
ribonucleoprotein granule (GO:0035770)	100	37	15.47	+	2.39	2.13e-05	0.000305	4.67162	0
side of membrane (GO:0098552)	85	33	13.15	+	2.51	2.9e-05	0.00041	4.5376	0
cell division site (GO:0032153)	48	23	7.42	+	3.1	3.02e-05	0.000422	4.51999	0
endoplasmic reticulum subcompartment (GO:0098827)	262	72	40.52	+	1.78	3.1e-05	0.000429	4.50864	0
nuclear envelope (GO:0005635)	128	43	19.8	+	2.17	3.56e-05	0.000488	4.44855	0
vesicle coat (GO:0030120)	28	17	4.33	+	3.93	3.58e-05	0.000486	4.44612	0
axon terminus (GO:0043679)	72	29	11.14	+	2.6	4.7e-05	0.00063	4.3279	0
apical junction complex (GO:0043296)	52	24	8.04	+	2.98	5.03e-05	0.000668	4.29843	0
SWI/SNF superfamily-type complex (GO:0070603)	52	24	8.04	+	2.98	5.03e-05	0.000661	4.29843	0
type I terminal bouton (GO:0061174)	26	16	4.02	+	3.98	5.37e-05	0.0007	4.27003	0
intracellular protein-containing complex (GO:0140535)	520	122	80.42	+	1.52	5.37e-05	0.000694	4.27003	0
neuron projection terminus (GO:0044306)	73	29	11.29	+	2.57	5.46e-05	0.000698	4.26281	0
germline ring canal (GO:0045172)	23	15	3.56	+	4.22	5.65e-05	0.000715	4.24795	0
microtubule (GO:0005874)	113	39	17.48	+	2.23	5.7e-05	0.000715	4.24413	0
endocytic vesicle (GO:0030139)	33	18	5.1	+	3.53	6.12e-05	0.000761	4.21325	0
membrane coat (GO:0030117)	33	18	5.1	+	3.53	6.12e-05	0.000754	4.21325	0
coated membrane (GO:0048475)	33	18	5.1	+	3.53	6.12e-05	0.000747	4.21325	0
adherens junction (GO:0005912)	44	21	6.81	+	3.09	6.91e-05	0.000835	4.16052	0
actin filament (GO:0005884)	31	17	4.79	+	3.55	9.27e-05	0.00111	4.03292	0
spindle (GO:0005819)	122	40	18.87	+	2.12	0.000102	0.00121	3.9914	0
cilium (GO:0005929)	183	9	28.3	-	0.32	0.000104	0.00122	3.98297	0
neuromuscular junction (GO:0031594)	82	30	12.68	+	2.37	0.000135	0.00158	3.86967	0
extracellular matrix (GO:0031012)	270	18	41.76	-	0.43	0.000153	0.00177	3.81531	0
autophagosome (GO:0005776)	33	17	5.1	+	3.33	0.000165	0.00189	3.78252	0
nuclear membrane (GO:0031965)	41	19	6.34	+	3	0.000203	0.00231	3.6925	0
cytoplasmic microtubule (GO:0005881)	34	17	5.26	+	3.23	0.000217	0.00245	3.66354	0
cytoplasmic region (GO:0099568)	155	46	23.97	+	1.92	0.000226	0.00253	3.64589	0
dendrite membrane (GO:0032590)	61	0	9.43	-	< 0.01	0.000233	0.00259	3.63264	0
transcription regulator complex (GO:0005667)	208	57	32.17	+	1.77	0.000246	0.00271	3.60906	0
basal part of cell (GO:0045178)	71	27	10.98	+	2.46	0.000249	0.00272	3.6038	0
chaperone complex (GO:0101031)	12	10	1.86	+	5.39	0.000253	0.00274	3.59688	0
contractile ring (GO:0070938)	21	13	3.25	+	4	0.000256	0.00273	3.59176	0
extrinsic component of membrane (GO:0019898)	90	31	13.92	+	2.23	0.000256	0.00275	3.59176	0
clathrin-coated vesicle membrane (GO:0030665)	15	11	2.32	+	4.74	0.00027	0.00285	3.56864	0
microtubule cytoskeleton (GO:0015630)	369	89	57.07	+	1.56	0.000275	0.00289	3.56067	0
cell projection membrane (GO:0031253)	104	3	16.08	-	0.19	0.0003	0.00313	3.52288	0
plasma membrane protein complex (GO:0098797)	163	47	25.21	+	1.86	0.000318	0.00329	3.49757	0
protein kinase complex (GO:1902911)	46	20	7.11	+	2.81	0.000345	0.00354	3.46218	0
plasma membrane region (GO:0098590)	338	82	52.27	+	1.57	0.000357	0.00363	3.44733	0
euchromatin (GO:0000791)	22	13	3.4	+	3.82	0.000358	0.00362	3.44612	0
extrinsic component of cytoplasmic side of plasma membrane (GO:0031234)	29	15	4.49	+	3.34	0.000382	0.00383	3.41794	0
messenger ribonucleoprotein complex (GO:1990124)	19	12	2.94	+	4.08	0.000386	0.00384	3.41341	0
envelope (GO:0031975)	451	103	69.75	+	1.48	0.00046	0.00454	3.33724	0
organelle envelope (GO:0031967)	451	103	69.75	+	1.48	0.00046	0.00451	3.33724	0
ubiquitin ligase complex (GO:0000151)	159	45	24.59	+	1.83	0.000587	0.00571	3.23136	0
clathrin vesicle coat (GO:0030125)	14	10	2.17	+	4.62	0.000595	0.00574	3.22548	0
rough endoplasmic reticulum (GO:0005791)	14	10	2.17	+	4.62	0.000595	0.0057	3.22548	0
trans-Golgi network (GO:0005802)	45	19	6.96	+	2.73	0.000609	0.00579	3.21538	0
neuron projection cytoplasm (GO:0120111)	18	11	2.78	+	3.95	0.000824	0.00778	3.08407	0
lateral plasma membrane (GO:0016328)	18	11	2.78	+	3.95	0.000824	0.00773	3.08407	0
serine/threonine protein kinase complex (GO:1902554)	38	17	5.88	+	2.89	0.000955	0.0089	3.02	0
vacuole (GO:0005773)	164	45	25.36	+	1.77	0.00101	0.00934	2.99568	0
mitotic spindle (GO:0072686)	40	17	6.19	+	2.75	0.0012	0.0111	2.92082	0
clathrin coat (GO:0030118)	16	10	2.47	+	4.04	0.00125	0.0114	2.90309	0
leading edge membrane (GO:0031256)	92	3	14.23	-	0.21	0.00129	0.0117	2.88941	0
lamellipodium (GO:0030027)	13	9	2.01	+	4.48	0.00131	0.0118	2.88273	0
Golgi stack (GO:0005795)	65	23	10.05	+	2.29	0.00135	0.0121	2.86967	0
plasma membrane proton-transporting V-type ATPase complex (GO:0033181)	20	11	3.09	+	3.56	0.00156	0.0139	2.80688	0
organellar ribosome (GO:0000313)	80	2	12.37	-	0.16	0.00158	0.014	2.80134	0
mitochondrial ribosome (GO:0005761)	80	2	12.37	-	0.16	0.00158	0.0139	2.80134	0
tight junction (GO:0070160)	37	16	5.72	+	2.8	0.00161	0.014	2.79317	0
axoneme (GO:0005930)	65	1	10.05	-	0.1	0.00161	0.014	2.79317	0
ciliary plasm (GO:0097014)	66	1	10.21	-	0.1	0.00168	0.0145	2.77469	0
extrinsic component of plasma membrane (GO:0019897)	49	19	7.58	+	2.51	0.0018	0.0154	2.74473	0
chaperonin-containing T-complex (GO:0005832)	8	7	1.24	+	5.66	0.00184	0.0156	2.73518	0
neuronal ribonucleoprotein granule (GO:0071598)	14	9	2.17	+	4.16	0.0019	0.016	2.72125	0
subsynaptic reticulum (GO:0071212)	11	8	1.7	+	4.7	0.00195	0.0164	2.70997	0
endoplasmic reticulum-Golgi intermediate compartment (GO:0005793)	21	11	3.25	+	3.39	0.0021	0.0175	2.67778	0
P-body (GO:0000932)	39	16	6.03	+	2.65	0.00211	0.0174	2.67572	0
heterochromatin (GO:0000792)	51	19	7.89	+	2.41	0.00218	0.0179	2.66154	0
Golgi-associated vesicle (GO:0005798)	25	12	3.87	+	3.1	0.00235	0.0192	2.62893	0
phagophore assembly site (GO:0000407)	18	10	2.78	+	3.59	0.0024	0.0195	2.61979	0
proton-transporting two-sector ATPase complex (GO:0016469)	59	21	9.12	+	2.3	0.00244	0.0198	2.61261	0
transport vesicle membrane (GO:0030658)	35	15	5.41	+	2.77	0.00246	0.0197	2.60906	0
site of polarized growth (GO:0030427)	29	13	4.49	+	2.9	0.00251	0.02	2.60033	0
synaptic vesicle (GO:0008021)	74	24	11.44	+	2.1	0.00263	0.0209	2.58004	0
intrinsic component of plasma membrane (GO:0031226)	521	54	80.58	-	0.67	0.00333	0.0263	2.47756	0
septate junction (GO:0005918)	32	14	4.95	+	2.83	0.0034	0.0267	2.46852	0
integral component of plasma membrane (GO:0005887)	504	52	77.95	-	0.67	0.00351	0.0274	2.45469	0
exocytic vesicle (GO:0070382)	80	25	12.37	+	2.02	0.00358	0.0278	2.44612	0
secretory vesicle (GO:0099503)	98	29	15.16	+	1.91	0.0036	0.0278	2.4437	0
eukaryotic translation initiation factor 3 complex (GO:0005852)	16	9	2.47	+	3.64	0.00369	0.0283	2.43297	0
brahma complex (GO:0035060)	16	9	2.47	+	3.64	0.00369	0.0282	2.43297	0
nuclear body (GO:0016604)	72	23	11.14	+	2.07	0.00375	0.0284	2.42597	0
growth cone (GO:0030426)	27	12	4.18	+	2.87	0.00383	0.0289	2.4168	0
cytoplasmic stress granule (GO:0010494)	13	8	2.01	+	3.98	0.00411	0.0308	2.38616	0
spindle envelope (GO:0070732)	7	6	1.08	+	5.54	0.00424	0.0316	2.37263	0
basement membrane (GO:0005604)	20	10	3.09	+	3.23	0.00427	0.0316	2.36957	0
neuron projection (GO:0043005)	459	98	70.99	+	1.38	0.00429	0.0316	2.36754	0
trans-Golgi network transport vesicle (GO:0030140)	10	7	1.55	+	4.53	0.00436	0.032	2.36051	0
RISC complex (GO:0016442)	10	7	1.55	+	4.53	0.00436	0.0318	2.36051	0
RNAi effector complex (GO:0031332)	10	7	1.55	+	4.53	0.00436	0.0316	2.36051	0
rough endoplasmic reticulum membrane (GO:0030867)	10	7	1.55	+	4.53	0.00436	0.0315	2.36051	0
postsynapse (GO:0098794)	76	24	11.75	+	2.04	0.00447	0.0321	2.34969	0
ion channel complex (GO:0034702)	70	2	10.83	-	0.18	0.0047	0.0335	2.3279	0
egg chorion (GO:0042600)	41	0	6.34	-	< 0.01	0.0047	0.0334	2.3279	0
I band (GO:0031674)	47	17	7.27	+	2.34	0.00477	0.0337	2.32148	0
myofibril (GO:0030016)	69	22	10.67	+	2.06	0.0049	0.0344	2.3098	0
proteasome complex (GO:0000502)	55	19	8.51	+	2.23	0.00517	0.0361	2.28651	0
SNARE complex (GO:0031201)	30	13	4.64	+	2.8	0.00521	0.0362	2.28316	0
cis-Golgi network (GO:0005801)	14	8	2.17	+	3.69	0.00571	0.0395	2.24336	0
COPII-coated ER to Golgi transport vesicle (GO:0030134)	31	13	4.79	+	2.71	0.00572	0.0393	2.2426	0
female germline ring canal inner rim (GO:0035183)	5	5	0.77	+	6.47	0.00602	0.0412	2.2204	0
sarcomere (GO:0030017)	65	21	10.05	+	2.09	0.00604	0.0411	2.21896	0
nuclear inner membrane (GO:0005637)	11	7	1.7	+	4.11	0.00632	0.0428	2.19928	0
spindle microtubule (GO:0005876)	37	14	5.72	+	2.45	0.00652	0.0439	2.18575	0
spectrosome (GO:0045170)	8	6	1.24	+	4.85	0.00658	0.0441	2.18177	0
microtubule end (GO:1990752)	18	9	2.78	+	3.23	0.00661	0.0441	2.1798	0
precatalytic spliceosome (GO:0071011)	138	36	21.34	+	1.69	0.00693	0.046	2.15927	0
recycling endosome (GO:0055037)	53	18	8.2	+	2.2	0.00749	0.0495	2.12552	0
centrosome (GO:0005813)	129	34	19.95	+	1.7	0.00752	0.0495	2.12378	Centrosome (GO:0005813)
cell-substrate junction (GO:0030055)	38	14	5.88	+	2.38	0.00762	0.0499	2.11805	0
endoplasmic reticulum exit site (GO:0070971)	15	8	2.32	+	3.45	0.00774	0.0504	2.11126	0
cyclin-dependent protein kinase holoenzyme complex (GO:0000307)	15	8	2.32	+	3.45	0.00774	0.0502	2.11126	0
Z disc (GO:0030018)	46	16	7.11	+	2.25	0.00785	0.0507	2.10513	0
midbody (GO:0030496)	28	12	4.33	+	2.77	0.00797	0.0512	2.09854	0
PcG protein complex (GO:0031519)	28	12	4.33	+	2.77	0.00797	0.051	2.09854	0
cullin-RING ubiquitin ligase complex (GO:0031461)	109	30	16.86	+	1.78	0.00801	0.0509	2.09637	0
RNA polymerase II transcription regulator complex (GO:0090575)	109	30	16.86	+	1.78	0.00801	0.0507	2.09637	0
polytene chromosome chromocenter (GO:0005701)	12	7	1.86	+	3.77	0.00887	0.0559	2.05208	0
ER to Golgi transport vesicle membrane (GO:0012507)	12	7	1.86	+	3.77	0.00887	0.0556	2.05208	0
female germline ring canal (GO:0035324)	12	7	1.86	+	3.77	0.00887	0.0553	2.05208	0
filopodium (GO:0030175)	12	7	1.86	+	3.77	0.00887	0.0551	2.05208	0
chromocenter (GO:0010369)	23	10	3.56	+	2.81	0.00903	0.0558	2.04431	0
early endosome (GO:0005769)	73	22	11.29	+	1.95	0.00929	0.0572	2.03198	0
peptidase complex (GO:1905368)	92	26	14.23	+	1.83	0.00932	0.0571	2.03058	0
FAR/SIN/STRIPAK complex (GO:0090443)	9	6	1.39	+	4.31	0.00974	0.0594	2.01144	0
nuclear speck (GO:0016607)	30	12	4.64	+	2.59	0.00976	0.0593	2.01055	0
proton-transporting V-type ATPase complex (GO:0033176)	35	13	5.41	+	2.4	0.00979	0.0592	2.00922	0
dosage compensation complex (GO:0046536)	6	5	0.93	+	5.39	0.00983	0.0592	2.00745	0
astral microtubule (GO:0000235)	6	5	0.93	+	5.39	0.00983	0.0589	2.00745	0
X chromosome (GO:0000805)	6	5	0.93	+	5.39	0.00983	0.0587	2.00745	0
X chromosome located dosage compensation complex, transcription activating (GO:0016456)	6	5	0.93	+	5.39	0.00983	0.0584	2.00745	0
contractile fiber (GO:0043292)	74	22	11.44	+	1.92	0.0099	0.0585	2.00436	0
Golgi-associated vesicle membrane (GO:0030660)	16	8	2.47	+	3.23	0.0103	0.0605	1.98716	0
intrinsic component of organelle membrane (GO:0031300)	199	47	30.78	+	1.53	0.0107	0.0625	1.97062	0
basal plasma membrane (GO:0009925)	51	17	7.89	+	2.16	0.0108	0.0632	1.96658	0
transcriptionally active chromatin (GO:0035327)	31	12	4.79	+	2.5	0.0111	0.0644	1.95468	0
spliceosomal complex (GO:0005681)	188	45	29.08	+	1.55	0.0113	0.0656	1.94692	0
endopeptidase complex (GO:1905369)	60	19	9.28	+	2.05	0.0115	0.0665	1.9393	0
organellar large ribosomal subunit (GO:0000315)	50	1	7.73	-	0.13	0.0116	0.0666	1.93554	0
mitochondrial large ribosomal subunit (GO:0005762)	50	1	7.73	-	0.13	0.0116	0.0664	1.93554	0
endoplasmic reticulum protein-containing complex (GO:0140534)	69	21	10.67	+	1.97	0.0118	0.0669	1.92812	0
AP-type membrane coat adaptor complex (GO:0030119)	13	7	2.01	+	3.48	0.0121	0.0685	1.91721	0
multivesicular body (GO:0005771)	13	7	2.01	+	3.48	0.0121	0.0682	1.91721	0
catalytic step 2 spliceosome (GO:0071013)	124	32	19.18	+	1.67	0.0126	0.0708	1.89963	0
late endosome (GO:0005770)	90	25	13.92	+	1.8	0.0127	0.0711	1.8962	0
proteasome accessory complex (GO:0022624)	27	11	4.18	+	2.63	0.0133	0.0743	1.87615	0
microtubule plus-end (GO:0035371)	17	8	2.63	+	3.04	0.0134	0.0742	1.8729	0
vacuolar proton-transporting V-type ATPase complex (GO:0016471)	17	8	2.63	+	3.04	0.0134	0.0739	1.8729	0
sperm individualization complex (GO:0070864)	10	6	1.55	+	3.88	0.0138	0.0761	1.86012	0
clathrin adaptor complex (GO:0030131)	10	6	1.55	+	3.88	0.0138	0.0758	1.86012	0
SWI/SNF complex (GO:0016514)	10	6	1.55	+	3.88	0.0138	0.0755	1.86012	0
proton-transporting two-sector ATPase complex, catalytic domain (GO:0033178)	21	9	3.25	+	2.77	0.0139	0.0756	1.85699	0
eukaryotic 43S preinitiation complex (GO:0016282)	4	4	0.62	+	6.47	0.0143	0.0776	1.84466	0
Atg1/ULK1 kinase complex (GO:1990316)	4	4	0.62	+	6.47	0.0143	0.0773	1.84466	0
beta-catenin-TCF complex (GO:1990907)	4	4	0.62	+	6.47	0.0143	0.077	1.84466	0
Sec61 translocon complex (GO:0005784)	4	4	0.62	+	6.47	0.0143	0.0767	1.84466	0
microtubule organizing center (GO:0005815)	187	44	28.92	+	1.52	0.0147	0.078	1.83268	Microtubule Organizing Center (GO:0005815)
kinesin complex (GO:0005871)	28	11	4.33	+	2.54	0.0149	0.0789	1.82681	0
NuRD complex (GO:0016581)	7	5	1.08	+	4.62	0.015	0.0794	1.82391	0
sex chromosome (GO:0000803)	7	5	1.08	+	4.62	0.015	0.0791	1.82391	0
actin cortical patch (GO:0030479)	7	5	1.08	+	4.62	0.015	0.0788	1.82391	0
Cul2-RING ubiquitin ligase complex (GO:0031462)	7	5	1.08	+	4.62	0.015	0.0784	1.82391	0
CHD-type complex (GO:0090545)	7	5	1.08	+	4.62	0.015	0.0781	1.82391	0
endocytic patch (GO:0061645)	7	5	1.08	+	4.62	0.015	0.0778	1.82391	0
histone methyltransferase complex (GO:0035097)	41	14	6.34	+	2.21	0.0153	0.0786	1.81531	0
spindle pole (GO:0000922)	41	14	6.34	+	2.21	0.0153	0.0789	1.81531	Spindle Pole (GO:0000922)
M band (GO:0031430)	14	7	2.17	+	3.23	0.0161	0.0824	1.79317	0
ISWI-type complex (GO:0031010)	14	7	2.17	+	3.23	0.0161	0.0821	1.79317	0
apical plasma membrane (GO:0016324)	89	24	13.76	+	1.74	0.0182	0.0926	1.73993	0
cytoplasmic side of apical plasma membrane (GO:0098592)	11	6	1.7	+	3.53	0.019	0.0963	1.72125	0
Golgi cisterna (GO:0031985)	37	13	5.72	+	2.27	0.0191	0.0961	1.71897	0
outer membrane (GO:0019867)	52	16	8.04	+	1.99	0.0197	0.0988	1.70553	0
organelle outer membrane (GO:0031968)	52	16	8.04	+	1.99	0.0197	0.0985	1.70553	0
polysome (GO:0005844)	19	8	2.94	+	2.72	0.0215	0.107	1.66756	0
endocytic vesicle membrane (GO:0030666)	8	5	1.24	+	4.04	0.0218	0.108	1.66154	0
Arp2/3 protein complex (GO:0005885)	8	5	1.24	+	4.04	0.0218	0.108	1.66154	0
phagophore assembly site membrane (GO:0034045)	8	5	1.24	+	4.04	0.0218	0.107	1.66154	0
cell body (GO:0044297)	164	39	25.36	+	1.54	0.0218	0.107	1.66154	0
presynaptic membrane (GO:0042734)	26	10	4.02	+	2.49	0.0227	0.111	1.64397	0
proteasome regulatory particle (GO:0005838)	26	10	4.02	+	2.49	0.0227	0.111	1.64397	0
endosome membrane (GO:0010008)	75	21	11.6	+	1.81	0.0227	0.11	1.64397	0
SCAR complex (GO:0031209)	5	4	0.77	+	5.17	0.0231	0.112	1.63639	0
translocon complex (GO:0071256)	5	4	0.77	+	5.17	0.0231	0.112	1.63639	0
translation preinitiation complex (GO:0070993)	5	4	0.77	+	5.17	0.0231	0.111	1.63639	0
transferase complex, transferring phosphorus-containing groups (GO:0061695)	155	37	23.97	+	1.54	0.0244	0.117	1.61261	0
eukaryotic translation initiation factor 4F complex (GO:0016281)	12	6	1.86	+	3.23	0.0254	0.121	1.59517	0
phosphatidylinositol 3-kinase complex (GO:0005942)	12	6	1.86	+	3.23	0.0254	0.121	1.59517	0
proteasome regulatory particle, lid subcomplex (GO:0008541)	12	6	1.86	+	3.23	0.0254	0.12	1.59517	0
postsynaptic specialization (GO:0099572)	27	10	4.18	+	2.39	0.0255	0.12	1.59346	0
nuclear periphery (GO:0034399)	35	12	5.41	+	2.22	0.0281	0.132	1.55129	0
cation channel complex (GO:0034703)	53	2	8.2	-	0.24	0.0282	0.133	1.54975	0
Cul3-RING ubiquitin ligase complex (GO:0031463)	9	5	1.39	+	3.59	0.0302	0.141	1.51999	0
integral component of organelle membrane (GO:0031301)	191	43	29.54	+	1.46	0.0327	0.152	1.48545	0
MLL3/4 complex (GO:0044666)	13	6	2.01	+	2.98	0.033	0.153	1.48149	0
axonal growth cone (GO:0044295)	13	6	2.01	+	2.98	0.033	0.153	1.48149	0
muscle tendon junction (GO:0005927)	13	6	2.01	+	2.98	0.033	0.152	1.48149	0
transcription repressor complex (GO:0017053)	29	10	4.49	+	2.23	0.033	0.152	1.48149	0
vacuolar proton-transporting V-type ATPase, V0 domain (GO:0000220)	17	7	2.63	+	2.66	0.0334	0.153	1.47625	0
intrinsic component of endoplasmic reticulum membrane (GO:0031227)	88	23	13.61	+	1.69	0.0343	0.157	1.46471	0
COPII vesicle coat (GO:0030127)	6	4	0.93	+	4.31	0.0345	0.157	1.46218	0
clathrin-coated endocytic vesicle membrane (GO:0030669)	6	4	0.93	+	4.31	0.0345	0.156	1.46218	0
fumarate reductase complex (GO:0045283)	6	4	0.93	+	4.31	0.0345	0.156	1.46218	0
succinate dehydrogenase complex (GO:0045281)	6	4	0.93	+	4.31	0.0345	0.155	1.46218	0
respiratory chain complex II (GO:0045273)	6	4	0.93	+	4.31	0.0345	0.155	1.46218	0
succinate dehydrogenase complex (ubiquinone) (GO:0045257)	6	4	0.93	+	4.31	0.0345	0.154	1.46218	0
mitochondrial respiratory chain complex II, succinate dehydrogenase complex (ubiquinone) (GO:0005749)	6	4	0.93	+	4.31	0.0345	0.154	1.46218	0
meiotic spindle pole (GO:0090619)	3	3	0.46	+	6.47	0.035	0.156	1.45593	0
phosphorylase kinase complex (GO:0005964)	3	3	0.46	+	6.47	0.035	0.155	1.45593	0
F-actin capping protein complex (GO:0008290)	3	3	0.46	+	6.47	0.035	0.155	1.45593	0
myosin V complex (GO:0031475)	3	3	0.46	+	6.47	0.035	0.154	1.45593	0
recycling endosome membrane (GO:0055038)	3	3	0.46	+	6.47	0.035	0.154	1.45593	0
protein phosphatase 4 complex (GO:0030289)	3	3	0.46	+	6.47	0.035	0.153	1.45593	0
PML body (GO:0016605)	3	3	0.46	+	6.47	0.035	0.153	1.45593	0
methyltransferase complex (GO:0034708)	56	16	8.66	+	1.85	0.036	0.156	1.4437	0
basolateral plasma membrane (GO:0016323)	38	12	5.88	+	2.04	0.0361	0.156	1.44249	0
neuronal cell body (GO:0043025)	151	35	23.35	+	1.5	0.0387	0.167	1.41229	0
proton-transporting two-sector ATPase complex, proton-transporting domain (GO:0033177)	32	11	4.95	+	2.22	0.039	0.168	1.40894	0
aster (GO:0005818)	10	5	1.55	+	3.23	0.0404	0.173	1.39362	0
basal cortex (GO:0045180)	10	5	1.55	+	3.23	0.0404	0.173	1.39362	0
90S preribosome (GO:0030686)	26	0	4.02	-	< 0.01	0.0408	0.174	1.38934	0
intrinsic component of Golgi membrane (GO:0031228)	33	11	5.1	+	2.16	0.0413	0.175	1.38405	0
protein serine/threonine phosphatase complex (GO:0008287)	33	11	5.1	+	2.16	0.0413	0.175	1.38405	0
phosphatase complex (GO:1903293)	33	11	5.1	+	2.16	0.0413	0.174	1.38405	0
heterotrimeric G-protein complex (GO:0005834)	14	6	2.17	+	2.77	0.0419	0.176	1.37779	0
GTPase complex (GO:1905360)	14	6	2.17	+	2.77	0.0419	0.176	1.37779	0
axonemal dynein complex (GO:0005858)	27	0	4.18	-	< 0.01	0.042	0.176	1.37675	0
pole plasm (GO:0045495)	51	15	7.89	+	1.9	0.0433	0.181	1.36351	0
collagen-containing extracellular matrix (GO:0062023)	42	13	6.5	+	2	0.0436	0.181	1.36051	0
focal adhesion (GO:0005925)	26	9	4.02	+	2.24	0.0437	0.181	1.35952	0
ESCRT complex (GO:0036452)	20	8	3.09	+	2.59	0.0445	0.184	1.35164	0
A band (GO:0031672)	20	8	3.09	+	2.59	0.0445	0.183	1.35164	0
vacuolar membrane (GO:0005774)	63	17	9.74	+	1.74	0.0471	0.193	1.32698	0
trans-Golgi network transport vesicle membrane (GO:0012510)	7	4	1.08	+	3.69	0.0486	0.199	1.31336	0
mitochondrial proton-transporting ATP synthase complex, catalytic sector F(1) (GO:0000275)	7	4	1.08	+	3.69	0.0486	0.198	1.31336	0
clathrin coat of trans-Golgi network vesicle (GO:0030130)	7	4	1.08	+	3.69	0.0486	0.198	1.31336	0
phagocytic vesicle (GO:0045335)	7	4	1.08	+	3.69	0.0486	0.197	1.31336	0
actomyosin contractile ring (GO:0005826)	7	4	1.08	+	3.69	0.0486	0.197	1.31336	0
MSL complex (GO:0072487)	7	4	1.08	+	3.69	0.0486	0.196	1.31336	0
spindle pole centrosome (GO:0031616)	7	4	1.08	+	3.69	0.0486	0.195	1.31336	0
subapical complex (GO:0035003)	11	5	1.7	+	2.94	0.0525	0.21	1.27984	0
MLL1/2 complex (GO:0044665)	11	5	1.7	+	2.94	0.0525	0.21	1.27984	0
Myb complex (GO:0031523)	11	5	1.7	+	2.94	0.0525	0.209	1.27984	0
Golgi trans cisterna (GO:0000138)	11	5	1.7	+	2.94	0.0525	0.209	1.27984	0
clathrin-coated pit (GO:0005905)	11	5	1.7	+	2.94	0.0525	0.208	1.27984	0
cell projection (GO:0042995)	700	130	108.26	+	1.2	0.0527	0.208	1.27819	0
transporter complex (GO:1990351)	155	14	23.97	-	0.58	0.0529	0.208	1.27654	0
filtration diaphragm (GO:0036056)	4	3	0.62	+	4.85	0.0553	0.217	1.25727	0
nuclear outer membrane (GO:0005640)	4	3	0.62	+	4.85	0.0553	0.216	1.25727	0
eukaryotic translation initiation factor 3 complex, eIF3m (GO:0071541)	4	3	0.62	+	4.85	0.0553	0.216	1.25727	0
nephrocyte diaphragm (GO:0005917)	4	3	0.62	+	4.85	0.0553	0.215	1.25727	0
trans-Golgi network membrane (GO:0032588)	4	3	0.62	+	4.85	0.0553	0.215	1.25727	0
eukaryotic translation elongation factor 1 complex (GO:0005853)	4	3	0.62	+	4.85	0.0553	0.214	1.25727	0
multi-eIF complex (GO:0043614)	4	3	0.62	+	4.85	0.0553	0.213	1.25727	0
filopodium tip (GO:0032433)	4	3	0.62	+	4.85	0.0553	0.213	1.25727	0
Wnt signalosome (GO:1990909)	4	3	0.62	+	4.85	0.0553	0.212	1.25727	0
signal peptidase complex (GO:0005787)	4	3	0.62	+	4.85	0.0553	0.211	1.25727	0
chromosome, centromeric region (GO:0000775)	83	21	12.84	+	1.64	0.0584	0.223	1.23359	0
spindle midzone (GO:0051233)	31	10	4.79	+	2.09	0.0606	0.23	1.21753	0
synaptic membrane (GO:0097060)	71	18	10.98	+	1.64	0.0617	0.234	1.20971	0
histone deacetylase complex (GO:0000118)	32	10	4.95	+	2.02	0.0648	0.245	1.18842	0
plasma membrane bounded cell projection (GO:0120025)	693	128	107.18	+	1.19	0.0653	0.246	1.18509	0
clathrin coat of coated pit (GO:0030132)	8	4	1.24	+	3.23	0.0654	0.246	1.18442	0
type Ib terminal bouton (GO:0061176)	8	4	1.24	+	3.23	0.0654	0.245	1.18442	0
protein phosphatase type 1 complex (GO:0000164)	8	4	1.24	+	3.23	0.0654	0.245	1.18442	0
clathrin-coated endocytic vesicle (GO:0045334)	8	4	1.24	+	3.23	0.0654	0.244	1.18442	0
proton-transporting ATP synthase complex, catalytic core F(1) (GO:0045261)	8	4	1.24	+	3.23	0.0654	0.243	1.18442	0
proton-transporting ATP synthase complex (GO:0045259)	24	8	3.71	+	2.16	0.0658	0.244	1.18177	0
mitochondrial proton-transporting ATP synthase complex (GO:0005753)	24	8	3.71	+	2.16	0.0658	0.243	1.18177	0
DNA repair complex (GO:1990391)	12	5	1.86	+	2.69	0.0665	0.245	1.17718	0
secondary lysosome (GO:0005767)	12	5	1.86	+	2.69	0.0665	0.244	1.17718	0
proton-transporting V-type ATPase, V0 domain (GO:0033179)	18	7	2.78	+	2.51	0.0686	0.252	1.16368	0
somatodendritic compartment (GO:0036477)	270	55	41.76	+	1.32	0.0696	0.255	1.15739	0
actin-based cell projection (GO:0098858)	33	10	5.1	+	1.96	0.0699	0.255	1.15552	0
nuclear chromosome (GO:0000228)	123	28	19.02	+	1.47	0.0708	0.258	1.14997	0
nuclear DNA-directed RNA polymerase complex (GO:0055029)	91	7	14.07	-	0.5	0.0735	0.267	1.13371	0
transcription elongation factor complex (GO:0008023)	43	12	6.65	+	1.8	0.0737	0.267	1.13253	0
postsynapse of neuromuscular junction (GO:0098975)	19	7	2.94	+	2.38	0.0739	0.266	1.13136	0
DNA-directed RNA polymerase complex (GO:0000428)	92	7	14.23	-	0.49	0.074	0.266	1.13077	0
RNA polymerase complex (GO:0030880)	93	7	14.38	-	0.49	0.075	0.269	1.12494	0
clathrin coat of endocytic vesicle (GO:0030128)	5	3	0.77	+	3.88	0.0799	0.286	1.09745	0
AP-2 adaptor complex (GO:0030122)	5	3	0.77	+	3.88	0.0799	0.285	1.09745	0
AP-1 adaptor complex (GO:0030121)	5	3	0.77	+	3.88	0.0799	0.284	1.09745	0
perinuclear endoplasmic reticulum (GO:0097038)	5	3	0.77	+	3.88	0.0799	0.284	1.09745	0
type Is terminal bouton (GO:0061177)	5	3	0.77	+	3.88	0.0799	0.283	1.09745	0
lateral part of cell (GO:0097574)	5	3	0.77	+	3.88	0.0799	0.282	1.09745	0
PAM complex, Tim23 associated import motor (GO:0001405)	5	3	0.77	+	3.88	0.0799	0.281	1.09745	0
outer kinetochore (GO:0000940)	5	3	0.77	+	3.88	0.0799	0.281	1.09745	0
beta-catenin destruction complex (GO:0030877)	5	3	0.77	+	3.88	0.0799	0.28	1.09745	0
apicolateral plasma membrane (GO:0016327)	20	7	3.09	+	2.26	0.0807	0.282	1.09313	0
ciliary basal body (GO:0036064)	43	2	6.65	-	0.3	0.0808	0.281	1.09259	0
motile cilium (GO:0031514)	35	1	5.41	-	0.18	0.0808	0.282	1.09259	0
proton-transporting V-type ATPase, V1 domain (GO:0033180)	13	5	2.01	+	2.49	0.0823	0.285	1.0846	0
postsynaptic density (GO:0014069)	13	5	2.01	+	2.49	0.0823	0.285	1.0846	0
proteasome core complex, beta-subunit complex (GO:0019774)	13	5	2.01	+	2.49	0.0823	0.284	1.0846	0
asymmetric synapse (GO:0032279)	13	5	2.01	+	2.49	0.0823	0.283	1.0846	0
neuron to neuron synapse (GO:0098984)	13	5	2.01	+	2.49	0.0823	0.282	1.0846	0
integral component of endoplasmic reticulum membrane (GO:0030176)	84	20	12.99	+	1.54	0.0833	0.285	1.07935	0
Golgi cis cisterna (GO:0000137)	9	4	1.39	+	2.87	0.0848	0.29	1.0716	0
mitochondrial outer membrane (GO:0005741)	48	13	7.42	+	1.75	0.0867	0.295	1.06198	0
H4 histone acetyltransferase complex (GO:1902562)	29	9	4.49	+	2.01	0.0886	0.301	1.05257	0
Slit-Robo signaling complex (GO:0071666)	2	2	0.31	+	6.47	0.0894	0.303	1.04866	0
translation release factor complex (GO:0018444)	2	2	0.31	+	6.47	0.0894	0.302	1.04866	0
transcription factor AP-1 complex (GO:0035976)	2	2	0.31	+	6.47	0.0894	0.301	1.04866	0
actin cap (GO:0030478)	2	2	0.31	+	6.47	0.0894	0.301	1.04866	0
nuclear envelope lumen (GO:0005641)	2	2	0.31	+	6.47	0.0894	0.3	1.04866	0
integral component of lumenal side of endoplasmic reticulum membrane (GO:0071556)	2	2	0.31	+	6.47	0.0894	0.299	1.04866	0
phosphatidylinositol 3-kinase complex, class IA (GO:0005943)	2	2	0.31	+	6.47	0.0894	0.298	1.04866	0
phosphatidylinositol 3-kinase complex, class I (GO:0097651)	2	2	0.31	+	6.47	0.0894	0.298	1.04866	0
endopeptidase Clp complex (GO:0009368)	2	2	0.31	+	6.47	0.0894	0.297	1.04866	0
basolateral part of cell (GO:1990794)	2	2	0.31	+	6.47	0.0894	0.296	1.04866	0
activator ecdysone receptor complex (GO:0008232)	2	2	0.31	+	6.47	0.0894	0.295	1.04866	0
actomyosin contractile ring actin filament (GO:1903144)	2	2	0.31	+	6.47	0.0894	0.295	1.04866	0
amphisome (GO:0044753)	2	2	0.31	+	6.47	0.0894	0.294	1.04866	0
ESCRT IV complex (GO:1990621)	2	2	0.31	+	6.47	0.0894	0.293	1.04866	0
flotillin complex (GO:0016600)	2	2	0.31	+	6.47	0.0894	0.293	1.04866	0
ribose phosphate diphosphokinase complex (GO:0002189)	2	2	0.31	+	6.47	0.0894	0.292	1.04866	0
signal recognition particle receptor complex (GO:0005785)	2	2	0.31	+	6.47	0.0894	0.291	1.04866	0
lumenal side of membrane (GO:0098576)	2	2	0.31	+	6.47	0.0894	0.29	1.04866	0
lumenal side of endoplasmic reticulum membrane (GO:0098553)	2	2	0.31	+	6.47	0.0894	0.29	1.04866	0
protein acetyltransferase complex (GO:0031248)	74	18	11.44	+	1.57	0.0902	0.292	1.04479	0
acetyltransferase complex (GO:1902493)	74	18	11.44	+	1.57	0.0902	0.291	1.04479	0
preribosome (GO:0030684)	71	5	10.98	-	0.46	0.0904	0.291	1.04383	0
presynaptic active zone (GO:0048786)	30	9	4.64	+	1.94	0.0943	0.303	1.02549	0
histone acetyltransferase complex (GO:0000123)	63	16	9.74	+	1.64	0.0947	0.303	1.02365	0
SCF ubiquitin ligase complex (GO:0019005)	63	16	9.74	+	1.64	0.0947	0.303	1.02365	0
magnesium-dependent protein serine/threonine phosphatase complex (GO:0005963)	22	7	3.4	+	2.06	0.099	0.316	1.00436	0
transmembrane transporter complex (GO:1902495)	144	14	22.27	-	0.63	0.1	0.319	1	0
integral component of Golgi membrane (GO:0030173)	31	9	4.79	+	1.88	0.101	0.321	0.995679	0
polysomal ribosome (GO:0042788)	10	4	1.55	+	2.59	0.107	0.338	0.970616	0
mitotic spindle midzone (GO:1990023)	10	4	1.55	+	2.59	0.107	0.337	0.970616	0
intrinsic component of mitochondrial outer membrane (GO:0031306)	10	4	1.55	+	2.59	0.107	0.336	0.970616	0
NELF complex (GO:0032021)	6	3	0.93	+	3.23	0.108	0.34	0.966576	0
zonula adherens (GO:0005915)	6	3	0.93	+	3.23	0.108	0.339	0.966576	0
box C/D RNP complex (GO:0031428)	6	3	0.93	+	3.23	0.108	0.339	0.966576	0
ruffle (GO:0001726)	6	3	0.93	+	3.23	0.108	0.338	0.966576	0
endoplasmic reticulum chaperone complex (GO:0034663)	6	3	0.93	+	3.23	0.108	0.337	0.966576	0
GID complex (GO:0034657)	6	3	0.93	+	3.23	0.108	0.336	0.966576	0
pericentric heterochromatin (GO:0005721)	17	6	2.63	+	2.28	0.114	0.352	0.943095	0
organellar small ribosomal subunit (GO:0000314)	30	1	4.64	-	0.22	0.114	0.353	0.943095	0
mitochondrial small ribosomal subunit (GO:0005763)	30	1	4.64	-	0.22	0.114	0.352	0.943095	0
polytene chromosome band (GO:0005704)	18	6	2.78	+	2.16	0.123	0.38	0.910095	0
microtubule associated complex (GO:0005875)	111	24	17.17	+	1.4	0.129	0.397	0.88941	0
core mediator complex (GO:0070847)	11	4	1.7	+	2.35	0.131	0.401	0.882729	0
PRC1 complex (GO:0035102)	11	4	1.7	+	2.35	0.131	0.4	0.882729	0
autolysosome (GO:0044754)	11	4	1.7	+	2.35	0.131	0.399	0.882729	0
dynein complex (GO:0030286)	58	4	8.97	-	0.45	0.133	0.406	0.876148	0
nuclear membrane protein complex (GO:0106083)	3	2	0.46	+	4.31	0.136	0.413	0.866461	0
mitotic spindle pole (GO:0097431)	3	2	0.46	+	4.31	0.136	0.412	0.866461	0
Atg12-Atg5-Atg16 complex (GO:0034274)	3	2	0.46	+	4.31	0.136	0.411	0.866461	0
Hrd1p ubiquitin ligase ERAD-L complex (GO:0000839)	3	2	0.46	+	4.31	0.136	0.41	0.866461	0
protein-carbohydrate complex (GO:0032992)	3	2	0.46	+	4.31	0.136	0.409	0.866461	0
ER membrane insertion complex (GO:0072379)	3	2	0.46	+	4.31	0.136	0.408	0.866461	0
telomerase holoenzyme complex (GO:0005697)	3	2	0.46	+	4.31	0.136	0.407	0.866461	0
Ssh1 translocon complex (GO:0071261)	3	2	0.46	+	4.31	0.136	0.406	0.866461	0
mitochondria-associated endoplasmic reticulum membrane (GO:0044233)	3	2	0.46	+	4.31	0.136	0.406	0.866461	0
caveola (GO:0005901)	3	2	0.46	+	4.31	0.136	0.405	0.866461	0
omegasome (GO:1990462)	3	2	0.46	+	4.31	0.136	0.404	0.866461	0
plasma membrane raft (GO:0044853)	3	2	0.46	+	4.31	0.136	0.403	0.866461	0
myosin VII complex (GO:0031477)	3	2	0.46	+	4.31	0.136	0.402	0.866461	0
Cul5-RING ubiquitin ligase complex (GO:0031466)	3	2	0.46	+	4.31	0.136	0.401	0.866461	0
collagen type IV trimer (GO:0005587)	3	2	0.46	+	4.31	0.136	0.4	0.866461	0
cortical microtubule (GO:0055028)	3	2	0.46	+	4.31	0.136	0.399	0.866461	0
proton-transporting ATP synthase, catalytic core (GO:0045267)	3	2	0.46	+	4.31	0.136	0.398	0.866461	0
integral component of cytoplasmic side of endoplasmic reticulum membrane (GO:0071458)	3	2	0.46	+	4.31	0.136	0.398	0.866461	0
cortical microtubule cytoskeleton (GO:0030981)	3	2	0.46	+	4.31	0.136	0.397	0.866461	0
eukaryotic translation initiation factor 2 complex (GO:0005850)	3	2	0.46	+	4.31	0.136	0.396	0.866461	0
basement membrane collagen trimer (GO:0098651)	3	2	0.46	+	4.31	0.136	0.395	0.866461	0
collagen network (GO:0098645)	3	2	0.46	+	4.31	0.136	0.394	0.866461	0
complex of collagen trimers (GO:0098644)	3	2	0.46	+	4.31	0.136	0.393	0.866461	0
network-forming collagen trimer (GO:0098642)	3	2	0.46	+	4.31	0.136	0.392	0.866461	0
activin receptor complex (GO:0048179)	3	2	0.46	+	4.31	0.136	0.392	0.866461	0
meiotic nuclear membrane microtubule tethering complex (GO:0034993)	3	2	0.46	+	4.31	0.136	0.391	0.866461	0
microtubule organizing center attachment site (GO:0034992)	3	2	0.46	+	4.31	0.136	0.39	0.866461	0
ubiquitin conjugating enzyme complex (GO:0031371)	3	2	0.46	+	4.31	0.136	0.389	0.866461	0
extrinsic component of mitochondrial outer membrane (GO:0031315)	3	2	0.46	+	4.31	0.136	0.388	0.866461	0
mitochondrial proton-transporting ATP synthase, catalytic core (GO:0005754)	3	2	0.46	+	4.31	0.136	0.387	0.866461	0
m-AAA complex (GO:0005745)	3	2	0.46	+	4.31	0.136	0.387	0.866461	0
omega speckle (GO:0035062)	3	2	0.46	+	4.31	0.136	0.386	0.866461	0
nuclear membrane microtubule tethering complex (GO:0106094)	3	2	0.46	+	4.31	0.136	0.385	0.866461	0
RISC-loading complex (GO:0070578)	7	3	1.08	+	2.77	0.14	0.395	0.853872	0
vacuolar proton-transporting V-type ATPase, V1 domain (GO:0000221)	7	3	1.08	+	2.77	0.14	0.394	0.853872	0
NSL complex (GO:0044545)	7	3	1.08	+	2.77	0.14	0.394	0.853872	0
glycerol-3-phosphate dehydrogenase complex (GO:0009331)	7	3	1.08	+	2.77	0.14	0.393	0.853872	0
unconventional myosin complex (GO:0016461)	7	3	1.08	+	2.77	0.14	0.392	0.853872	0
secretory granule membrane (GO:0030667)	7	3	1.08	+	2.77	0.14	0.391	0.853872	0
cation-transporting ATPase complex (GO:0090533)	7	3	1.08	+	2.77	0.14	0.39	0.853872	0
sodium:potassium-exchanging ATPase complex (GO:0005890)	7	3	1.08	+	2.77	0.14	0.389	0.853872	0
retromer complex (GO:0030904)	7	3	1.08	+	2.77	0.14	0.389	0.853872	0
organelle inner membrane (GO:0019866)	246	48	38.05	+	1.26	0.141	0.392	0.850781	0
inner mitochondrial membrane protein complex (GO:0098800)	145	30	22.43	+	1.34	0.147	0.406	0.832683	0
germ plasm (GO:0060293)	42	11	6.5	+	1.69	0.153	0.42	0.815309	0
non-motile cilium (GO:0097730)	16	0	2.47	-	< 0.01	0.153	0.421	0.815309	0
RNA polymerase III complex (GO:0005666)	17	0	2.63	-	< 0.01	0.153	0.42	0.815309	0
intraciliary transport particle (GO:0030990)	16	0	2.47	-	< 0.01	0.153	0.42	0.815309	0
apicomedial cortex (GO:0106037)	8	3	1.24	+	2.42	0.174	0.477	0.759451	0
ESCRT III complex (GO:0000815)	8	3	1.24	+	2.42	0.174	0.476	0.759451	0
COPI-coated vesicle (GO:0030137)	8	3	1.24	+	2.42	0.174	0.475	0.759451	0
COPI vesicle coat (GO:0030126)	8	3	1.24	+	2.42	0.174	0.474	0.759451	0
smooth septate junction (GO:0005920)	8	3	1.24	+	2.42	0.174	0.473	0.759451	0
brush border (GO:0005903)	8	3	1.24	+	2.42	0.174	0.472	0.759451	0
COPI-coated vesicle membrane (GO:0030663)	8	3	1.24	+	2.42	0.174	0.471	0.759451	0
integral component of mitochondrial outer membrane (GO:0031307)	8	3	1.24	+	2.42	0.174	0.47	0.759451	0
actin filament bundle (GO:0032432)	15	5	2.32	+	2.16	0.175	0.473	0.756962	0
Cul4-RING E3 ubiquitin ligase complex (GO:0080008)	15	5	2.32	+	2.16	0.175	0.472	0.756962	0
L-cysteine desulfurase complex (GO:1990221)	4	2	0.62	+	3.23	0.186	0.5	0.730487	0
cyclin/CDK positive transcription elongation factor complex (GO:0008024)	4	2	0.62	+	3.23	0.186	0.499	0.730487	0
axon cytoplasm (GO:1904115)	4	2	0.62	+	3.23	0.186	0.498	0.730487	0
nucleotide-activated protein kinase complex (GO:0031588)	4	2	0.62	+	3.23	0.186	0.497	0.730487	0
mismatch repair complex (GO:0032300)	4	2	0.62	+	3.23	0.186	0.496	0.730487	0
RSF complex (GO:0031213)	4	2	0.62	+	3.23	0.186	0.495	0.730487	0
subapical part of cell (GO:0120219)	4	2	0.62	+	3.23	0.186	0.494	0.730487	0
brush border membrane (GO:0031526)	4	2	0.62	+	3.23	0.186	0.494	0.730487	0
cell hair (GO:0070451)	4	2	0.62	+	3.23	0.186	0.493	0.730487	0
elongin complex (GO:0070449)	4	2	0.62	+	3.23	0.186	0.492	0.730487	0
pleated septate junction (GO:0005919)	4	2	0.62	+	3.23	0.186	0.491	0.730487	0
BMP receptor complex (GO:0070724)	4	2	0.62	+	3.23	0.186	0.49	0.730487	0
ecdysone receptor holocomplex (GO:0008230)	4	2	0.62	+	3.23	0.186	0.489	0.730487	0
myosin VI complex (GO:0031476)	4	2	0.62	+	3.23	0.186	0.488	0.730487	0
collagen trimer (GO:0005581)	4	2	0.62	+	3.23	0.186	0.487	0.730487	0
box H/ACA snoRNP complex (GO:0031429)	4	2	0.62	+	3.23	0.186	0.486	0.730487	0
heteromeric SMAD protein complex (GO:0071144)	4	2	0.62	+	3.23	0.186	0.485	0.730487	0
SMAD protein complex (GO:0071141)	4	2	0.62	+	3.23	0.186	0.484	0.730487	0
box H/ACA RNP complex (GO:0072588)	4	2	0.62	+	3.23	0.186	0.483	0.730487	0
intermediate filament (GO:0005882)	4	2	0.62	+	3.23	0.186	0.482	0.730487	0
nuclear cyclin-dependent protein kinase holoenzyme complex (GO:0019908)	4	2	0.62	+	3.23	0.186	0.481	0.730487	0
cell pole (GO:0060187)	4	2	0.62	+	3.23	0.186	0.48	0.730487	0
cytoplasmic side of endoplasmic reticulum membrane (GO:0098554)	4	2	0.62	+	3.23	0.186	0.479	0.730487	0
intermediate filament cytoskeleton (GO:0045111)	4	2	0.62	+	3.23	0.186	0.478	0.730487	0
proteasome core complex (GO:0005839)	25	7	3.87	+	1.81	0.187	0.478	0.728158	0
postsynaptic membrane (GO:0045211)	50	12	7.73	+	1.55	0.188	0.48	0.725842	0
synaptic vesicle membrane (GO:0030672)	16	5	2.47	+	2.02	0.189	0.482	0.723538	0
lysosome (GO:0005764)	105	22	16.24	+	1.35	0.191	0.486	0.718967	0
lytic vacuole (GO:0000323)	106	22	16.39	+	1.34	0.194	0.494	0.712198	0
mitochondrial envelope (GO:0005740)	323	60	49.95	+	1.2	0.196	0.498	0.707744	0
oxidoreductase complex (GO:1990204)	89	19	13.76	+	1.38	0.201	0.51	0.696804	0
exocytic vesicle membrane (GO:0099501)	17	5	2.63	+	1.9	0.205	0.517	0.688246	0
nucleosome (GO:0000786)	17	5	2.63	+	1.9	0.205	0.516	0.688246	0
P granule (GO:0043186)	40	10	6.19	+	1.62	0.207	0.522	0.68403	0
presynaptic active zone cytoplasmic component (GO:0098831)	9	3	1.39	+	2.16	0.21	0.529	0.677781	0
glycoprotein complex (GO:0090665)	9	3	1.39	+	2.16	0.21	0.528	0.677781	0
oligosaccharyltransferase complex (GO:0008250)	9	3	1.39	+	2.16	0.21	0.527	0.677781	0
CCR4-NOT core complex (GO:0030015)	9	3	1.39	+	2.16	0.21	0.526	0.677781	0
dystrophin-associated glycoprotein complex (GO:0016010)	9	3	1.39	+	2.16	0.21	0.525	0.677781	0
Nebenkern (GO:0016006)	9	3	1.39	+	2.16	0.21	0.524	0.677781	0
ESC/E(Z) complex (GO:0035098)	9	3	1.39	+	2.16	0.21	0.523	0.677781	0
perivitelline space (GO:0098595)	18	5	2.78	+	1.8	0.223	0.553	0.651695	0
mitochondrial membrane (GO:0031966)	298	55	46.09	+	1.19	0.235	0.583	0.628932	0
mitochondrial respirasome (GO:0005746)	81	17	12.53	+	1.36	0.236	0.582	0.627088	0
male germline ring canal (GO:0035323)	5	2	0.77	+	2.59	0.239	0.589	0.621602	0
investment cone (GO:0070865)	5	2	0.77	+	2.59	0.239	0.588	0.621602	0
Hrd1p ubiquitin ligase complex (GO:0000836)	5	2	0.77	+	2.59	0.239	0.587	0.621602	0
ER ubiquitin ligase complex (GO:0000835)	5	2	0.77	+	2.59	0.239	0.586	0.621602	0
intrinsic component of nuclear inner membrane (GO:0031229)	5	2	0.77	+	2.59	0.239	0.585	0.621602	0
CHRAC (GO:0008623)	5	2	0.77	+	2.59	0.239	0.584	0.621602	0
acroblast (GO:0036063)	5	2	0.77	+	2.59	0.239	0.583	0.621602	0
integral component of nuclear inner membrane (GO:0005639)	5	2	0.77	+	2.59	0.239	0.582	0.621602	0
nBAF complex (GO:0071565)	5	2	0.77	+	2.59	0.239	0.581	0.621602	0
cAMP-dependent protein kinase complex (GO:0005952)	5	2	0.77	+	2.59	0.239	0.58	0.621602	0
septin ring (GO:0005940)	5	2	0.77	+	2.59	0.239	0.579	0.621602	0
mitotic spindle microtubule (GO:1990498)	5	2	0.77	+	2.59	0.239	0.578	0.621602	0
transcription factor TFIIIC complex (GO:0000127)	5	2	0.77	+	2.59	0.239	0.577	0.621602	0
nucleotide-excision repair complex (GO:0000109)	5	2	0.77	+	2.59	0.239	0.576	0.621602	0
autophagosome membrane (GO:0000421)	5	2	0.77	+	2.59	0.239	0.575	0.621602	0
aryl hydrocarbon receptor complex (GO:0034751)	5	2	0.77	+	2.59	0.239	0.574	0.621602	0
septin complex (GO:0031105)	5	2	0.77	+	2.59	0.239	0.573	0.621602	0
Rb-E2F complex (GO:0035189)	5	2	0.77	+	2.59	0.239	0.571	0.621602	0
palmitoyltransferase complex (GO:0002178)	5	2	0.77	+	2.59	0.239	0.57	0.621602	0
neurotransmitter receptor complex (GO:0098878)	13	0	2.01	-	< 0.01	0.239	0.569	0.621602	0
ionotropic glutamate receptor complex (GO:0008328)	13	0	2.01	-	< 0.01	0.239	0.568	0.621602	0
condensed nuclear chromosome (GO:0000794)	23	1	3.56	-	0.28	0.241	0.572	0.617983	0
spliceosomal tri-snRNP complex (GO:0097526)	23	1	3.56	-	0.28	0.241	0.571	0.617983	0
fatty acid beta-oxidation multienzyme complex (GO:0036125)	1	1	0.15	+	6.47	0.25	0.592	0.60206	0
spectrin (GO:0008091)	1	1	0.15	+	6.47	0.25	0.591	0.60206	0
mitochondrial chromosome (GO:0000262)	1	1	0.15	+	6.47	0.25	0.59	0.60206	0
laminin complex (GO:0043256)	1	1	0.15	+	6.47	0.25	0.588	0.60206	0
microtubule minus-end (GO:0036449)	1	1	0.15	+	6.47	0.25	0.587	0.60206	0
postsynaptic endocytic zone (GO:0098843)	1	1	0.15	+	6.47	0.25	0.586	0.60206	0
cytoplasmic chromosome (GO:0000229)	1	1	0.15	+	6.47	0.25	0.585	0.60206	0
transcriptionally silent chromatin (GO:0035328)	1	1	0.15	+	6.47	0.25	0.584	0.60206	0
dense fibrillar component (GO:0001651)	1	1	0.15	+	6.47	0.25	0.583	0.60206	0
lysosomal lumen (GO:0043202)	1	1	0.15	+	6.47	0.25	0.582	0.60206	0
XPC complex (GO:0071942)	1	1	0.15	+	6.47	0.25	0.581	0.60206	0
katanin complex (GO:0008352)	1	1	0.15	+	6.47	0.25	0.58	0.60206	0
aggresome (GO:0016235)	1	1	0.15	+	6.47	0.25	0.579	0.60206	0
phagolysosome (GO:0032010)	1	1	0.15	+	6.47	0.25	0.578	0.60206	0
omegasome membrane (GO:1903349)	1	1	0.15	+	6.47	0.25	0.577	0.60206	0
CD95 death-inducing signaling complex (GO:0031265)	1	1	0.15	+	6.47	0.25	0.576	0.60206	0
death-inducing signaling complex (GO:0031264)	1	1	0.15	+	6.47	0.25	0.575	0.60206	0
lamellipodium membrane (GO:0031258)	1	1	0.15	+	6.47	0.25	0.574	0.60206	0
anterior cell cortex (GO:0061802)	1	1	0.15	+	6.47	0.25	0.573	0.60206	0
nuclear proteasome complex (GO:0031595)	1	1	0.15	+	6.47	0.25	0.572	0.60206	0
mitochondrial fatty acid beta-oxidation multienzyme complex (GO:0016507)	1	1	0.15	+	6.47	0.25	0.571	0.60206	0
TRC complex (GO:0072380)	1	1	0.15	+	6.47	0.25	0.57	0.60206	0
Scc2-Scc4 cohesin loading complex (GO:0090694)	1	1	0.15	+	6.47	0.25	0.57	0.60206	0
box H/ACA telomerase RNP complex (GO:0090661)	1	1	0.15	+	6.47	0.25	0.569	0.60206	0
eukaryotic translation initiation factor 3 complex, eIF3e (GO:0071540)	1	1	0.15	+	6.47	0.25	0.568	0.60206	0
anchored component of the cytoplasmic side of the plasma membrane (GO:0098753)	1	1	0.15	+	6.47	0.25	0.567	0.60206	0
nucleotide-excision repair factor 2 complex (GO:0000111)	1	1	0.15	+	6.47	0.25	0.566	0.60206	0
extrinsic component of phagophore assembly site membrane (GO:0097632)	1	1	0.15	+	6.47	0.25	0.565	0.60206	0
extrinsic component of omegasome membrane (GO:0097629)	1	1	0.15	+	6.47	0.25	0.564	0.60206	0
hemidesmosome (GO:0030056)	1	1	0.15	+	6.47	0.25	0.563	0.60206	0
proteasome activator complex (GO:0008537)	1	1	0.15	+	6.47	0.25	0.562	0.60206	0
translation repressor complex (GO:1903502)	1	1	0.15	+	6.47	0.25	0.561	0.60206	0
insulin receptor complex (GO:0005899)	1	1	0.15	+	6.47	0.25	0.56	0.60206	0
nuclear microtubule (GO:0005880)	1	1	0.15	+	6.47	0.25	0.559	0.60206	0
endosome to plasma membrane transport vesicle (GO:0070381)	1	1	0.15	+	6.47	0.25	0.558	0.60206	0
phosphopyruvate hydratase complex (GO:0000015)	1	1	0.15	+	6.47	0.25	0.557	0.60206	0
retromer, tubulation complex (GO:0030905)	1	1	0.15	+	6.47	0.25	0.556	0.60206	0
cell leading edge cell cortex (GO:1904269)	1	1	0.15	+	6.47	0.25	0.555	0.60206	0
nucleocytoplasmic transport complex (GO:0031074)	1	1	0.15	+	6.47	0.25	0.554	0.60206	0
RNA nuclear export complex (GO:0042565)	1	1	0.15	+	6.47	0.25	0.554	0.60206	0
dense core granule membrane (GO:0032127)	1	1	0.15	+	6.47	0.25	0.553	0.60206	0
ESCRT-0 complex (GO:0033565)	1	1	0.15	+	6.47	0.25	0.552	0.60206	0
HULC complex (GO:0033503)	1	1	0.15	+	6.47	0.25	0.551	0.60206	0
Piccolo NuA4 histone acetyltransferase complex (GO:0032777)	1	1	0.15	+	6.47	0.25	0.55	0.60206	0
kinesin II complex (GO:0016939)	1	1	0.15	+	6.47	0.25	0.549	0.60206	0
presynaptic active zone membrane (GO:0048787)	1	1	0.15	+	6.47	0.25	0.548	0.60206	0
vacuolar lumen (GO:0005775)	1	1	0.15	+	6.47	0.25	0.547	0.60206	0
cyclin A2-CDK2 complex (GO:0097124)	1	1	0.15	+	6.47	0.25	0.546	0.60206	0
postsynaptic endocytic zone cytoplasmic component (GO:0099631)	1	1	0.15	+	6.47	0.25	0.545	0.60206	0
perichromatin fibrils (GO:0005726)	1	1	0.15	+	6.47	0.25	0.545	0.60206	0
mitochondrial matrix (GO:0005759)	150	17	23.2	-	0.73	0.253	0.551	0.596879	0
proteasome regulatory particle, base subcomplex (GO:0008540)	12	4	1.86	+	2.16	0.257	0.558	0.590067	0
Golgi medial cisterna (GO:0005797)	12	4	1.86	+	2.16	0.257	0.557	0.590067	0
muscle cell postsynaptic specialization (GO:0097482)	12	4	1.86	+	2.16	0.257	0.556	0.590067	0
meiotic spindle (GO:0072687)	13	4	2.01	+	1.99	0.271	0.586	0.567031	0
outer mitochondrial membrane protein complex (GO:0098799)	13	4	2.01	+	1.99	0.271	0.585	0.567031	0
Cajal body (GO:0015030)	13	4	2.01	+	1.99	0.271	0.584	0.567031	0
lytic vacuole membrane (GO:0098852)	24	6	3.71	+	1.62	0.281	0.604	0.551294	0
lysosomal membrane (GO:0005765)	24	6	3.71	+	1.62	0.281	0.604	0.551294	0
rhabdomere (GO:0016028)	39	9	6.03	+	1.49	0.286	0.612	0.543634	0
mitochondrial proton-transporting ATP synthase complex, coupling factor F(o) (GO:0000276)	14	4	2.17	+	1.85	0.289	0.618	0.539102	0
male germ cell nucleus (GO:0001673)	14	4	2.17	+	1.85	0.289	0.617	0.539102	0
nuclear lamina (GO:0005652)	14	4	2.17	+	1.85	0.289	0.616	0.539102	0
proton-transporting ATP synthase complex, coupling factor F(o) (GO:0045263)	14	4	2.17	+	1.85	0.289	0.615	0.539102	0
ESCRT I complex (GO:0000813)	6	2	0.93	+	2.16	0.292	0.621	0.534617	0
signal recognition particle (GO:0048500)	6	2	0.93	+	2.16	0.292	0.62	0.534617	0
tricellular tight junction (GO:0061689)	6	2	0.93	+	2.16	0.292	0.619	0.534617	0
septin cytoskeleton (GO:0032156)	6	2	0.93	+	2.16	0.292	0.618	0.534617	0
catenin complex (GO:0016342)	6	2	0.93	+	2.16	0.292	0.617	0.534617	0
signal recognition particle, endoplasmic reticulum targeting (GO:0005786)	6	2	0.93	+	2.16	0.292	0.616	0.534617	0
cytochrome complex (GO:0070069)	25	6	3.87	+	1.55	0.295	0.622	0.530178	0
respirasome (GO:0070469)	83	17	12.84	+	1.32	0.301	0.633	0.521434	0
vesicle tethering complex (GO:0099023)	47	4	7.27	-	0.55	0.306	0.643	0.514279	0
sensory dendrite (GO:0071683)	15	4	2.32	+	1.72	0.309	0.648	0.510042	0
replication fork (GO:0005657)	32	2	4.95	-	0.4	0.309	0.648	0.510042	0
kinetochore (GO:0000776)	44	10	6.81	+	1.47	0.313	0.654	0.504456	0
RNA polymerase II, holoenzyme (GO:0016591)	70	7	10.83	-	0.65	0.317	0.661	0.498941	0
nuclear ubiquitin ligase complex (GO:0000152)	30	7	4.64	+	1.51	0.33	0.688	0.481486	0
early endosome membrane (GO:0031901)	7	2	1.08	+	1.85	0.344	0.717	0.463442	0
nuclear pore central transport channel (GO:0044613)	7	2	1.08	+	1.85	0.344	0.715	0.463442	0
RNA cap binding complex (GO:0034518)	7	2	1.08	+	1.85	0.344	0.714	0.463442	0
sarcoplasmic reticulum (GO:0016529)	7	2	1.08	+	1.85	0.344	0.713	0.463442	0
cytoplasmic U snRNP body (GO:0071254)	7	2	1.08	+	1.85	0.344	0.712	0.463442	0
RNA N6-methyladenosine methyltransferase complex (GO:0036396)	7	2	1.08	+	1.85	0.344	0.711	0.463442	0
WASH complex (GO:0071203)	7	2	1.08	+	1.85	0.344	0.71	0.463442	0
mRNA editing complex (GO:0045293)	7	2	1.08	+	1.85	0.344	0.709	0.463442	0
dynactin complex (GO:0005869)	7	2	1.08	+	1.85	0.344	0.708	0.463442	0
exon-exon junction complex (GO:0035145)	7	2	1.08	+	1.85	0.344	0.707	0.463442	0
integral component of synaptic vesicle membrane (GO:0030285)	7	2	1.08	+	1.85	0.344	0.706	0.463442	0
intrinsic component of synaptic vesicle membrane (GO:0098563)	7	2	1.08	+	1.85	0.344	0.704	0.463442	0
condensed chromosome, centromeric region (GO:0000779)	51	11	7.89	+	1.39	0.347	0.709	0.459671	0
nuclear replication fork (GO:0043596)	20	1	3.09	-	0.32	0.347	0.708	0.459671	0
preribosome, large subunit precursor (GO:0030687)	21	1	3.25	-	0.31	0.348	0.71	0.458421	0
RAVE complex (GO:0043291)	2	1	0.31	+	3.23	0.35	0.713	0.455932	0
UBC13-UEV1A complex (GO:0035370)	2	1	0.31	+	3.23	0.35	0.711	0.455932	0
intracellular ferritin complex (GO:0008043)	2	1	0.31	+	3.23	0.35	0.71	0.455932	0
SOSS complex (GO:0070876)	2	1	0.31	+	3.23	0.35	0.709	0.455932	0
Ku70:Ku80 complex (GO:0043564)	2	1	0.31	+	3.23	0.35	0.708	0.455932	0
MutLalpha complex (GO:0032389)	2	1	0.31	+	3.23	0.35	0.707	0.455932	0
inclusion body (GO:0016234)	2	1	0.31	+	3.23	0.35	0.706	0.455932	0
Sin3 complex (GO:0016580)	2	1	0.31	+	3.23	0.35	0.705	0.455932	0
Wnt-Frizzled-LRP5/6 complex (GO:1990851)	2	1	0.31	+	3.23	0.35	0.704	0.455932	0
cell trailing edge (GO:0031254)	2	1	0.31	+	3.23	0.35	0.703	0.455932	0
PAN complex (GO:0031251)	2	1	0.31	+	3.23	0.35	0.702	0.455932	0
7SK snRNP (GO:0120259)	2	1	0.31	+	3.23	0.35	0.701	0.455932	0
posterior cell cortex (GO:0061803)	2	1	0.31	+	3.23	0.35	0.7	0.455932	0
MutSalpha complex (GO:0032301)	2	1	0.31	+	3.23	0.35	0.699	0.455932	0
transcription factor TFIIE complex (GO:0005673)	2	1	0.31	+	3.23	0.35	0.698	0.455932	0
type II terminal bouton (GO:0061175)	2	1	0.31	+	3.23	0.35	0.697	0.455932	0
annulate lamellae (GO:0005642)	2	1	0.31	+	3.23	0.35	0.696	0.455932	0
lamin filament (GO:0005638)	2	1	0.31	+	3.23	0.35	0.695	0.455932	0
CAAX-protein geranylgeranyltransferase complex (GO:0005953)	2	1	0.31	+	3.23	0.35	0.694	0.455932	0
bicellular tight junction (GO:0005923)	2	1	0.31	+	3.23	0.35	0.693	0.455932	0
nuclear pore transmembrane ring (GO:0070762)	2	1	0.31	+	3.23	0.35	0.692	0.455932	0
BAT3 complex (GO:0071818)	2	1	0.31	+	3.23	0.35	0.691	0.455932	0
repressor ecdysone receptor complex (GO:0008231)	2	1	0.31	+	3.23	0.35	0.69	0.455932	0
PR-DUB complex (GO:0035517)	2	1	0.31	+	3.23	0.35	0.689	0.455932	0
TRAMP complex (GO:0031499)	2	1	0.31	+	3.23	0.35	0.688	0.455932	0
SmD-containing SMN-Sm protein complex (GO:0034730)	2	1	0.31	+	3.23	0.35	0.687	0.455932	0
SMN-Gemin2 complex (GO:0034718)	2	1	0.31	+	3.23	0.35	0.686	0.455932	0
phagocytic vesicle membrane (GO:0030670)	2	1	0.31	+	3.23	0.35	0.685	0.455932	0
cytoophidium (GO:0097268)	2	1	0.31	+	3.23	0.35	0.684	0.455932	0
female germline ring canal outer rim (GO:0035182)	2	1	0.31	+	3.23	0.35	0.683	0.455932	0
VCP-NPL4-UFD1 AAA ATPase complex (GO:0034098)	2	1	0.31	+	3.23	0.35	0.682	0.455932	0
clathrin complex (GO:0071439)	2	1	0.31	+	3.23	0.35	0.681	0.455932	0
P-TEFb complex (GO:0070691)	2	1	0.31	+	3.23	0.35	0.68	0.455932	0
polar microtubule (GO:0005827)	2	1	0.31	+	3.23	0.35	0.679	0.455932	0
glucosidase II complex (GO:0017177)	2	1	0.31	+	3.23	0.35	0.678	0.455932	0
sperm plasma membrane (GO:0097524)	2	1	0.31	+	3.23	0.35	0.677	0.455932	0
mitotic spindle astral microtubule (GO:0061673)	2	1	0.31	+	3.23	0.35	0.676	0.455932	0
glutamate-cysteine ligase complex (GO:0017109)	2	1	0.31	+	3.23	0.35	0.675	0.455932	0
syntrophin complex (GO:0016013)	2	1	0.31	+	3.23	0.35	0.674	0.455932	0
SMC loading complex (GO:0032116)	2	1	0.31	+	3.23	0.35	0.673	0.455932	0
interphase microtubule organizing center (GO:0031021)	2	1	0.31	+	3.23	0.35	0.672	0.455932	0
intrinsic component of endosome membrane (GO:0031302)	2	1	0.31	+	3.23	0.35	0.671	0.455932	0
ferritin complex (GO:0070288)	2	1	0.31	+	3.23	0.35	0.67	0.455932	0
semaphorin receptor complex (GO:0002116)	2	1	0.31	+	3.23	0.35	0.669	0.455932	0
somatic ring canal (GO:0098549)	2	1	0.31	+	3.23	0.35	0.668	0.455932	0
sno(s)RNA-containing ribonucleoprotein complex (GO:0005732)	19	5	2.94	+	1.7	0.36	0.686	0.443697	0
mediator complex (GO:0016592)	35	8	5.41	+	1.48	0.365	0.694	0.437707	0
respiratory chain complex (GO:0098803)	80	16	12.37	+	1.29	0.365	0.693	0.437707	0
centriole (GO:0005814)	36	8	5.57	+	1.44	0.371	0.704	0.430626	0
voltage-gated potassium channel complex (GO:0008076)	10	0	1.55	-	< 0.01	0.377	0.714	0.423659	0
transcription factor TFIIH holo complex (GO:0005675)	10	0	1.55	-	< 0.01	0.377	0.713	0.423659	0
nuclear exosome (RNase complex) (GO:0000176)	10	0	1.55	-	< 0.01	0.377	0.712	0.423659	0
COP9 signalosome (GO:0008180)	10	0	1.55	-	< 0.01	0.377	0.711	0.423659	0
Cdc73/Paf1 complex (GO:0016593)	11	0	1.7	-	< 0.01	0.38	0.714	0.420216	0
intraciliary transport particle B (GO:0030992)	11	0	1.7	-	< 0.01	0.38	0.713	0.420216	0
MICOS complex (GO:0061617)	11	0	1.7	-	< 0.01	0.38	0.712	0.420216	0
outer dynein arm (GO:0036157)	11	0	1.7	-	< 0.01	0.38	0.711	0.420216	0
U5 snRNP (GO:0005682)	12	0	1.86	-	< 0.01	0.388	0.727	0.411168	0
potassium channel complex (GO:0034705)	12	0	1.86	-	< 0.01	0.388	0.726	0.411168	0
ribonuclease P complex (GO:0030677)	12	0	1.86	-	< 0.01	0.388	0.725	0.411168	0
BLOC complex (GO:0031082)	12	0	1.86	-	< 0.01	0.388	0.724	0.411168	0
RNA polymerase I complex (GO:0005736)	12	0	1.86	-	< 0.01	0.388	0.723	0.411168	0
H3 histone acetyltransferase complex (GO:0070775)	10	3	1.55	+	1.94	0.402	0.747	0.395774	0
integral component of membrane (GO:0016021)	1483	216	229.36	-	0.94	0.407	0.756	0.390406	0
DNA packaging complex (GO:0044815)	23	5	3.56	+	1.41	0.413	0.766	0.38405	0
cluster of actin-based cell projections (GO:0098862)	11	3	1.7	+	1.76	0.42	0.777	0.376751	0
cytoneme (GO:0035230)	11	3	1.7	+	1.76	0.42	0.776	0.376751	0
respiratory chain complex III (GO:0045275)	11	3	1.7	+	1.76	0.42	0.775	0.376751	0
mitochondrial respiratory chain complex III (GO:0005750)	11	3	1.7	+	1.76	0.42	0.774	0.376751	0
dolichol-phosphate-mannose synthase complex (GO:0033185)	3	1	0.46	+	2.16	0.437	0.805	0.359519	0
Hedgehog signaling complex (GO:0035301)	3	1	0.46	+	2.16	0.437	0.804	0.359519	0
DNA replication factor A complex (GO:0005662)	3	1	0.46	+	2.16	0.437	0.803	0.359519	0
presynaptic periactive zone (GO:0036062)	3	1	0.46	+	2.16	0.437	0.802	0.359519	0
snRNA-activating protein complex (GO:0019185)	3	1	0.46	+	2.16	0.437	0.801	0.359519	0
cell-cell contact zone (GO:0044291)	3	1	0.46	+	2.16	0.437	0.8	0.359519	0
npBAF complex (GO:0071564)	3	1	0.46	+	2.16	0.437	0.799	0.359519	0
Kibra-Ex-Mer complex (GO:0036375)	3	1	0.46	+	2.16	0.437	0.798	0.359519	0
glycine cleavage complex (GO:0005960)	3	1	0.46	+	2.16	0.437	0.797	0.359519	0
spot adherens junction (GO:0005914)	3	1	0.46	+	2.16	0.437	0.795	0.359519	0
nucleotide-excision repair factor 1 complex (GO:0000110)	3	1	0.46	+	2.16	0.437	0.794	0.359519	0
host cell nucleus (GO:0042025)	3	1	0.46	+	2.16	0.437	0.793	0.359519	0
ribonuclease H2 complex (GO:0032299)	3	1	0.46	+	2.16	0.437	0.792	0.359519	0
voltage-gated sodium channel complex (GO:0001518)	3	1	0.46	+	2.16	0.437	0.791	0.359519	0
myosin II complex (GO:0016460)	3	1	0.46	+	2.16	0.437	0.79	0.359519	0
host cellular component (GO:0018995)	3	1	0.46	+	2.16	0.437	0.789	0.359519	0
cellularization cleavage furrow invagination front (GO:0110071)	3	1	0.46	+	2.16	0.437	0.788	0.359519	0
cellularization cleavage furrow (GO:0110070)	3	1	0.46	+	2.16	0.437	0.787	0.359519	0
host intracellular membrane-bounded organelle (GO:0033648)	3	1	0.46	+	2.16	0.437	0.786	0.359519	0
host intracellular organelle (GO:0033647)	3	1	0.46	+	2.16	0.437	0.785	0.359519	0
host intracellular part (GO:0033646)	3	1	0.46	+	2.16	0.437	0.784	0.359519	0
host cell part (GO:0033643)	3	1	0.46	+	2.16	0.437	0.783	0.359519	0
sodium channel complex (GO:0034706)	3	1	0.46	+	2.16	0.437	0.782	0.359519	0
Dbf4-dependent protein kinase complex (GO:0031431)	3	1	0.46	+	2.16	0.437	0.781	0.359519	0
T-tubule (GO:0030315)	3	1	0.46	+	2.16	0.437	0.78	0.359519	0
proton-transporting ATP synthase, central stalk (GO:0045269)	3	1	0.46	+	2.16	0.437	0.779	0.359519	0
lateral cell cortex (GO:0097575)	3	1	0.46	+	2.16	0.437	0.778	0.359519	0
transcription preinitiation complex (GO:0097550)	3	1	0.46	+	2.16	0.437	0.777	0.359519	0
costamere (GO:0043034)	3	1	0.46	+	2.16	0.437	0.776	0.359519	0
glutamatergic synapse (GO:0098978)	3	1	0.46	+	2.16	0.437	0.774	0.359519	0
host cell (GO:0043657)	3	1	0.46	+	2.16	0.437	0.773	0.359519	0
host intracellular region (GO:0043656)	3	1	0.46	+	2.16	0.437	0.772	0.359519	0
CCAAT-binding factor complex (GO:0016602)	3	1	0.46	+	2.16	0.437	0.771	0.359519	0
catalytic step 1 spliceosome (GO:0071012)	3	1	0.46	+	2.16	0.437	0.77	0.359519	0
centralspindlin complex (GO:0097149)	3	1	0.46	+	2.16	0.437	0.769	0.359519	0
U2-type catalytic step 1 spliceosome (GO:0071006)	3	1	0.46	+	2.16	0.437	0.768	0.359519	0
mitochondrial proton-transporting ATP synthase, central stalk (GO:0005756)	3	1	0.46	+	2.16	0.437	0.767	0.359519	0
Mre11 complex (GO:0030870)	3	1	0.46	+	2.16	0.437	0.766	0.359519	0
RCAF complex (GO:0035059)	3	1	0.46	+	2.16	0.437	0.765	0.359519	0
membrane microdomain (GO:0098857)	12	3	1.86	+	1.62	0.441	0.771	0.355561	0
Sin3-type complex (GO:0070822)	12	3	1.86	+	1.62	0.441	0.77	0.355561	0
protein phosphatase type 2A complex (GO:0000159)	12	3	1.86	+	1.62	0.441	0.769	0.355561	0
site of double-strand break (GO:0035861)	12	3	1.86	+	1.62	0.441	0.768	0.355561	0
actomyosin (GO:0042641)	12	3	1.86	+	1.62	0.441	0.767	0.355561	0
contractile actin filament bundle (GO:0097517)	12	3	1.86	+	1.62	0.441	0.766	0.355561	0
mitochondrial derivative (GO:0016007)	12	3	1.86	+	1.62	0.441	0.765	0.355561	0
stress fiber (GO:0001725)	12	3	1.86	+	1.62	0.441	0.764	0.355561	0
Prp19 complex (GO:0000974)	12	3	1.86	+	1.62	0.441	0.763	0.355561	0
mitochondrial respiratory chain complex IV (GO:0005751)	12	3	1.86	+	1.62	0.441	0.762	0.355561	0
mitochondrial outer membrane translocase complex (GO:0005742)	12	3	1.86	+	1.62	0.441	0.761	0.355561	0
site of DNA damage (GO:0090734)	12	3	1.86	+	1.62	0.441	0.76	0.355561	0
membrane raft (GO:0045121)	12	3	1.86	+	1.62	0.441	0.759	0.355561	0
intrinsic component of membrane (GO:0031224)	1512	222	233.84	-	0.95	0.455	0.782	0.341989	0
CCR4-NOT complex (GO:0030014)	13	3	2.01	+	1.49	0.464	0.797	0.333482	0
kinetochore microtubule (GO:0005828)	13	3	2.01	+	1.49	0.464	0.796	0.333482	0
mitochondrial inner membrane (GO:0005743)	235	41	36.34	+	1.13	0.475	0.814	0.323306	0
ATPase dependent transmembrane transport complex (GO:0098533)	14	3	2.17	+	1.39	0.49	0.837	0.309804	0
respiratory chain complex IV (GO:0045277)	14	3	2.17	+	1.39	0.49	0.836	0.309804	0
Set1C/COMPASS complex (GO:0048188)	14	3	2.17	+	1.39	0.49	0.835	0.309804	0
extrinsic component of organelle membrane (GO:0031312)	14	3	2.17	+	1.39	0.49	0.834	0.309804	0
prespliceosome (GO:0071010)	14	3	2.17	+	1.39	0.49	0.833	0.309804	0
U2-type prespliceosome (GO:0071004)	14	3	2.17	+	1.39	0.49	0.832	0.309804	0
calcium channel complex (GO:0034704)	17	1	2.63	-	0.38	0.498	0.845	0.302771	0
sperm flagellum (GO:0036126)	18	1	2.78	-	0.36	0.5	0.848	0.30103	0
9+2 motile cilium (GO:0097729)	18	1	2.78	-	0.36	0.5	0.847	0.30103	0
U4/U6 x U5 tri-snRNP complex (GO:0046540)	19	1	2.94	-	0.34	0.506	0.855	0.295849	0
serine C-palmitoyltransferase complex (GO:0017059)	4	1	0.62	+	1.62	0.513	0.866	0.289883	0
phosphatidylinositol 3-kinase complex, class III, type I (GO:0034271)	4	1	0.62	+	1.62	0.513	0.865	0.289883	0
postsynaptic density membrane (GO:0098839)	4	1	0.62	+	1.62	0.513	0.863	0.289883	0
nuclear pore nuclear basket (GO:0044615)	4	1	0.62	+	1.62	0.513	0.862	0.289883	0
intrinsic component of the cytoplasmic side of the plasma membrane (GO:0031235)	4	1	0.62	+	1.62	0.513	0.861	0.289883	0
endoplasmic reticulum palmitoyltransferase complex (GO:0031211)	4	1	0.62	+	1.62	0.513	0.86	0.289883	0
epsilon DNA polymerase complex (GO:0008622)	4	1	0.62	+	1.62	0.513	0.859	0.289883	0
AP-3 adaptor complex (GO:0030123)	4	1	0.62	+	1.62	0.513	0.858	0.289883	0
succinate-CoA ligase complex (GO:0042709)	4	1	0.62	+	1.62	0.513	0.857	0.289883	0
PTW/PP1 phosphatase complex (GO:0072357)	4	1	0.62	+	1.62	0.513	0.856	0.289883	0
Rab-protein geranylgeranyltransferase complex (GO:0005968)	4	1	0.62	+	1.62	0.513	0.855	0.289883	0
spanning component of plasma membrane (GO:0044214)	4	1	0.62	+	1.62	0.513	0.854	0.289883	0
gamma-secretase complex (GO:0070765)	4	1	0.62	+	1.62	0.513	0.853	0.289883	0
spanning component of membrane (GO:0089717)	4	1	0.62	+	1.62	0.513	0.852	0.289883	0
U2AF complex (GO:0089701)	4	1	0.62	+	1.62	0.513	0.851	0.289883	0
NatC complex (GO:0031417)	4	1	0.62	+	1.62	0.513	0.85	0.289883	0
NatB complex (GO:0031416)	4	1	0.62	+	1.62	0.513	0.849	0.289883	0
oxoglutarate dehydrogenase complex (GO:0045252)	4	1	0.62	+	1.62	0.513	0.848	0.289883	0
spindle matrix (GO:1990047)	4	1	0.62	+	1.62	0.513	0.847	0.289883	0
retromer, cargo-selective complex (GO:0030906)	4	1	0.62	+	1.62	0.513	0.845	0.289883	0
zeta DNA polymerase complex (GO:0016035)	4	1	0.62	+	1.62	0.513	0.844	0.289883	0
dystroglycan complex (GO:0016011)	4	1	0.62	+	1.62	0.513	0.843	0.289883	0
protein-cysteine S-palmitoyltransferase complex (GO:1905961)	4	1	0.62	+	1.62	0.513	0.842	0.289883	0
anchored component of external side of plasma membrane (GO:0031362)	4	1	0.62	+	1.62	0.513	0.841	0.289883	0
MLL1 complex (GO:0071339)	4	1	0.62	+	1.62	0.513	0.84	0.289883	0
postsynaptic specialization membrane (GO:0099634)	4	1	0.62	+	1.62	0.513	0.839	0.289883	0
TORC2 complex (GO:0031932)	4	1	0.62	+	1.62	0.513	0.838	0.289883	0
myosin complex (GO:0016459)	19	4	2.94	+	1.36	0.538	0.879	0.269218	0
TIM23 mitochondrial import inner membrane translocase complex (GO:0005744)	19	4	2.94	+	1.36	0.538	0.878	0.269218	0
U2 snRNP (GO:0005686)	20	4	3.09	+	1.29	0.553	0.901	0.257275	0
SAGA complex (GO:0000124)	25	2	3.87	-	0.52	0.57	0.927	0.244125	0
microbody (GO:0042579)	98	12	15.16	-	0.79	0.573	0.931	0.241845	0
peroxisome (GO:0005777)	98	12	15.16	-	0.79	0.573	0.93	0.241845	0
SAGA-type complex (GO:0070461)	26	2	4.02	-	0.5	0.575	0.931	0.240332	0
mitochondrial proton-transporting ATP synthase, stator stalk (GO:0000274)	5	1	0.77	+	1.29	0.578	0.936	0.238072	0
commitment complex (GO:0000243)	5	1	0.77	+	1.29	0.578	0.935	0.238072	0
neuron spine (GO:0044309)	5	1	0.77	+	1.29	0.578	0.934	0.238072	0
NURF complex (GO:0016589)	5	1	0.77	+	1.29	0.578	0.932	0.238072	0
dendritic spine (GO:0043197)	5	1	0.77	+	1.29	0.578	0.931	0.238072	0
mitochondrial pyruvate dehydrogenase complex (GO:0005967)	5	1	0.77	+	1.29	0.578	0.93	0.238072	0
MOZ/MORF histone acetyltransferase complex (GO:0070776)	5	1	0.77	+	1.29	0.578	0.929	0.238072	0
mitochondrial nucleoid (GO:0042645)	5	1	0.77	+	1.29	0.578	0.928	0.238072	0
proton-transporting ATP synthase, stator stalk (GO:0045265)	5	1	0.77	+	1.29	0.578	0.927	0.238072	0
pyruvate dehydrogenase complex (GO:0045254)	5	1	0.77	+	1.29	0.578	0.926	0.238072	0
mRNA cap binding complex (GO:0005845)	5	1	0.77	+	1.29	0.578	0.925	0.238072	0
endoplasmic reticulum tubular network (GO:0071782)	5	1	0.77	+	1.29	0.578	0.924	0.238072	0
nucleoid (GO:0009295)	5	1	0.77	+	1.29	0.578	0.922	0.238072	0
nuclear matrix (GO:0016363)	5	1	0.77	+	1.29	0.578	0.921	0.238072	0
chromosome passenger complex (GO:0032133)	5	1	0.77	+	1.29	0.578	0.92	0.238072	0
dense core granule (GO:0031045)	5	1	0.77	+	1.29	0.578	0.919	0.238072	0
gamma-tubulin large complex (GO:0000931)	5	1	0.77	+	1.29	0.578	0.918	0.238072	0
chromosome, telomeric repeat region (GO:0140445)	7	0	1.08	-	< 0.01	0.604	0.959	0.218963	0
rhabdomere microvillus (GO:0035996)	7	0	1.08	-	< 0.01	0.604	0.957	0.218963	0
U6 snRNP (GO:0005688)	7	0	1.08	-	< 0.01	0.604	0.956	0.218963	0
ATP-binding cassette (ABC) transporter complex (GO:0043190)	7	0	1.08	-	< 0.01	0.604	0.955	0.218963	0
gamma-tubulin small complex (GO:0008275)	7	0	1.08	-	< 0.01	0.604	0.954	0.218963	0
egg coat (GO:0035805)	7	0	1.08	-	< 0.01	0.604	0.953	0.218963	0
acetylcholine-gated channel complex (GO:0005892)	7	0	1.08	-	< 0.01	0.604	0.952	0.218963	0
CORVET complex (GO:0033263)	7	0	1.08	-	< 0.01	0.604	0.951	0.218963	0
BORC complex (GO:0099078)	7	0	1.08	-	< 0.01	0.604	0.95	0.218963	0
intrinsic component of mitochondrial membrane (GO:0098573)	62	11	9.59	+	1.15	0.608	0.954	0.216096	0
guanyl-nucleotide exchange factor complex (GO:0032045)	8	0	1.24	-	< 0.01	0.608	0.954	0.216096	0
Ndc80 complex (GO:0031262)	8	0	1.24	-	< 0.01	0.608	0.953	0.216096	0
mitochondrial intermembrane space protein transporter complex (GO:0042719)	8	0	1.24	-	< 0.01	0.608	0.951	0.216096	0
gap junction (GO:0005921)	8	0	1.24	-	< 0.01	0.608	0.95	0.216096	0
synaptonemal complex (GO:0000795)	8	0	1.24	-	< 0.01	0.608	0.949	0.216096	0
Seh1-associated complex (GO:0035859)	8	0	1.24	-	< 0.01	0.608	0.948	0.216096	0
GTPase activator complex (GO:1902773)	8	0	1.24	-	< 0.01	0.608	0.947	0.216096	0
voltage-gated calcium channel complex (GO:0005891)	8	0	1.24	-	< 0.01	0.608	0.946	0.216096	0
adhesive extracellular matrix (GO:0062130)	8	0	1.24	-	< 0.01	0.608	0.945	0.216096	0
BLOC-1 complex (GO:0031083)	8	0	1.24	-	< 0.01	0.608	0.944	0.216096	0
nuclear pore outer ring (GO:0031080)	8	0	1.24	-	< 0.01	0.608	0.943	0.216096	0
rhabdomere membrane (GO:0033583)	8	0	1.24	-	< 0.01	0.608	0.942	0.216096	0
synaptonemal structure (GO:0099086)	8	0	1.24	-	< 0.01	0.608	0.941	0.216096	0
equatorial microtubule organizing center (GO:0000923)	8	0	1.24	-	< 0.01	0.608	0.939	0.216096	0
NMS complex (GO:0031617)	8	0	1.24	-	< 0.01	0.608	0.938	0.216096	0
organelle envelope lumen (GO:0031970)	27	5	4.18	+	1.2	0.609	0.939	0.215383	0
SUMO ligase complex (GO:0106068)	9	0	1.39	-	< 0.01	0.618	0.952	0.209012	0
cytoplasmic exosome (RNase complex) (GO:0000177)	9	0	1.39	-	< 0.01	0.618	0.951	0.209012	0
exocyst (GO:0000145)	9	0	1.39	-	< 0.01	0.618	0.949	0.209012	0
multimeric ribonuclease P complex (GO:0030681)	9	0	1.39	-	< 0.01	0.618	0.948	0.209012	0
mRNA cleavage and polyadenylation specificity factor complex (GO:0005847)	9	0	1.39	-	< 0.01	0.618	0.947	0.209012	0
Smc5-Smc6 complex (GO:0030915)	9	0	1.39	-	< 0.01	0.618	0.946	0.209012	0
late endosome membrane (GO:0031902)	30	6	4.64	+	1.29	0.621	0.949	0.206908	0
mitochondrion (GO:0005739)	854	138	132.08	+	1.04	0.63	0.962	0.200659	0
presynaptic cytoskeleton (GO:0099569)	8	2	1.24	+	1.62	0.633	0.965	0.198596	0
cytoplasmic ubiquitin ligase complex (GO:0000153)	8	2	1.24	+	1.62	0.633	0.964	0.198596	0
RNA polymerase III transcription regulator complex (GO:0090576)	8	2	1.24	+	1.62	0.633	0.963	0.198596	0
MCM complex (GO:0042555)	8	2	1.24	+	1.62	0.633	0.962	0.198596	0
super elongation complex (GO:0032783)	8	2	1.24	+	1.62	0.633	0.961	0.198596	0
cytoskeleton of presynaptic active zone (GO:0048788)	8	2	1.24	+	1.62	0.633	0.96	0.198596	0
receptor complex (GO:0043235)	74	13	11.44	+	1.14	0.636	0.964	0.196543	0
organelle membrane contact site (GO:0044232)	9	2	1.39	+	1.44	0.65	0.984	0.187087	0
RNA polymerase II transcription repressor complex (GO:0090571)	9	2	1.39	+	1.44	0.65	0.983	0.187087	0
intrinsic component of peroxisomal membrane (GO:0031231)	10	2	1.55	+	1.29	0.669	1	0.174574	0
sarcoplasm (GO:0016528)	10	2	1.55	+	1.29	0.669	1	0.174574	0
nascent polypeptide-associated complex (GO:0005854)	10	2	1.55	+	1.29	0.669	1	0.174574	0
inaD signaling complex (GO:0016027)	10	2	1.55	+	1.29	0.669	1	0.174574	0
integral component of peroxisomal membrane (GO:0005779)	10	2	1.55	+	1.29	0.669	1	0.174574	0
proteasome core complex, alpha-subunit complex (GO:0019773)	11	2	1.7	+	1.18	0.69	1	0.161151	0
N-terminal protein acetyltransferase complex (GO:0031414)	11	2	1.7	+	1.18	0.69	1	0.161151	0
anchored component of plasma membrane (GO:0046658)	11	2	1.7	+	1.18	0.69	1	0.161151	0
nuclear pore (GO:0005643)	46	8	7.11	+	1.12	0.691	1	0.160522	0
respiratory chain complex I (GO:0045271)	49	6	7.58	-	0.79	0.695	1	0.158015	0
NADH dehydrogenase complex (GO:0030964)	49	6	7.58	-	0.79	0.695	1	0.158015	0
mitochondrial respiratory chain complex I (GO:0005747)	49	6	7.58	-	0.79	0.695	1	0.158015	0
exosome (RNase complex) (GO:0000178)	13	1	2.01	-	0.5	0.709	1	0.149354	0
mRNA cleavage factor complex (GO:0005849)	14	1	2.17	-	0.46	0.709	1	0.149354	0
exoribonuclease complex (GO:1905354)	14	1	2.17	-	0.46	0.709	1	0.149354	0
extracellular exosome (GO:0070062)	15	1	2.32	-	0.43	0.712	1	0.14752	0
integral component of mitochondrial membrane (GO:0032592)	58	10	8.97	+	1.11	0.721	1	0.142065	0
U1 snRNP (GO:0005685)	16	3	2.47	+	1.21	0.734	1	0.134304	0
INO80-type complex (GO:0097346)	17	3	2.63	+	1.14	0.744	1	0.128427	0
H4/H2A histone acetyltransferase complex (GO:0043189)	17	3	2.63	+	1.14	0.744	1	0.128427	0
NuA4 histone acetyltransferase complex (GO:0035267)	17	3	2.63	+	1.14	0.744	1	0.128427	0
chromosome, telomeric region (GO:0000781)	17	3	2.63	+	1.14	0.744	1	0.128427	0
anaphase-promoting complex (GO:0005680)	18	3	2.78	+	1.08	0.755	1	0.122053	0
ciliary transition zone (GO:0035869)	22	2	3.4	-	0.59	0.762	1	0.118045	0
germ cell nucleus (GO:0043073)	21	4	3.25	+	1.23	0.766	1	0.115771	0
nucleolus (GO:0005730)	222	36	34.33	+	1.05	0.782	1	0.106793	0
lipid droplet (GO:0005811)	24	4	3.71	+	1.08	0.784	1	0.105684	0
endoribonuclease complex (GO:1902555)	26	3	4.02	-	0.75	0.79	1	0.102373	0
cytoplasmic dynein complex (GO:0005868)	27	3	4.18	-	0.72	0.79	1	0.102373	0
secretory granule (GO:0030141)	30	5	4.64	+	1.08	0.805	1	0.0942041	0
small-subunit processome (GO:0032040)	35	4	5.41	-	0.74	0.813	1	0.0899095	0
U2-type spliceosomal complex (GO:0005684)	34	6	5.26	+	1.14	0.815	1	0.0888424	0
protein-DNA complex (GO:0032993)	48	8	7.42	+	1.08	0.844	1	0.0736576	0
dendritic tree (GO:0097447)	200	29	30.93	-	0.94	0.845	1	0.0731433	0
dendrite (GO:0030425)	200	29	30.93	-	0.94	0.845	1	0.0731433	0
spliceosomal snRNP complex (GO:0097525)	50	8	7.73	+	1.03	0.848	1	0.0716041	0
small nuclear ribonucleoprotein complex (GO:0030532)	60	10	9.28	+	1.08	0.86	1	0.0655015	0
mitochondrial protein-containing complex (GO:0098798)	258	38	39.9	-	0.95	0.863	1	0.0639892	0
Sm-like protein family complex (GO:0120114)	69	11	10.67	+	1.03	0.87	1	0.0604807	0
plasma membrane bounded cell projection cytoplasm (GO:0032838)	85	12	13.15	-	0.91	0.882	1	0.0545314	0
cell leading edge (GO:0031252)	121	19	18.71	+	1.02	0.901	1	0.0452752	0
phosphatidylinositol 3-kinase complex, class III (GO:0035032)	6	1	0.93	+	1.08	1	1	0	0
histone locus body (GO:0035363)	12	2	1.86	+	1.08	1	1	0	0
intrinsic component of external side of plasma membrane (GO:0031233)	6	1	0.93	+	1.08	1	1	0	0
Swr1 complex (GO:0000812)	6	1	0.93	+	1.08	1	1	0	0
origin recognition complex (GO:0000808)	6	1	0.93	+	1.08	1	1	0	0
nuclear origin of replication recognition complex (GO:0005664)	6	1	0.93	+	1.08	1	1	0	0
mannosyltransferase complex (GO:0031501)	6	1	0.93	+	1.08	1	1	0	0
TOR complex (GO:0038201)	6	1	0.93	+	1.08	1	1	0	0
Golgi cisterna membrane (GO:0032580)	6	1	0.93	+	1.08	1	1	0	0
dihydrolipoyl dehydrogenase complex (GO:0045240)	6	1	0.93	+	1.08	1	1	0	0
anchored component of membrane (GO:0031225)	13	2	2.01	-	0.99	1	1	0	0
RNA polymerase II, core complex (GO:0005665)	13	2	2.01	-	0.99	1	1	0	0
protein kinase CK2 complex (GO:0005956)	13	2	2.01	-	0.99	1	1	0	0
TRAPP complex (GO:0030008)	13	2	2.01	-	0.99	1	1	0	0
Ino80 complex (GO:0031011)	13	2	2.01	-	0.99	1	1	0	0
endoplasmic reticulum lumen (GO:0005788)	13	2	2.01	-	0.99	1	1	0	0
integral component of mitochondrial inner membrane (GO:0031305)	46	7	7.11	-	0.98	1	1	0	0
plasma membrane signaling receptor complex (GO:0098802)	40	6	6.19	-	0.97	1	1	0	0
transcription factor TFIID complex (GO:0005669)	27	4	4.18	-	0.96	1	1	0	0
condensed chromosome (GO:0000793)	95	14	14.69	-	0.95	1	1	0	0
intrinsic component of mitochondrial inner membrane (GO:0031304)	48	7	7.42	-	0.94	1	1	0	0
cell surface (GO:0009986)	69	10	10.67	-	0.94	1	1	0	0
prefoldin complex (GO:0016272)	7	1	1.08	-	0.92	1	1	0	0
integrator complex (GO:0032039)	14	2	2.17	-	0.92	1	1	0	0
integrin complex (GO:0008305)	7	1	1.08	-	0.92	1	1	0	0
calcineurin complex (GO:0005955)	7	1	1.08	-	0.92	1	1	0	0
carboxy-terminal domain protein kinase complex (GO:0032806)	14	2	2.17	-	0.92	1	1	0	0
striated muscle thin filament (GO:0005865)	7	1	1.08	-	0.92	1	1	0	0
tricarboxylic acid cycle enzyme complex (GO:0045239)	14	2	2.17	-	0.92	1	1	0	0
protein complex involved in cell adhesion (GO:0098636)	7	1	1.08	-	0.92	1	1	0	0
meiotic spindle midzone (GO:1990385)	7	1	1.08	-	0.92	1	1	0	0
SMN complex (GO:0032797)	7	1	1.08	-	0.92	1	1	0	0
smooth endoplasmic reticulum (GO:0005790)	7	1	1.08	-	0.92	1	1	0	0
DNA polymerase complex (GO:0042575)	15	2	2.32	-	0.86	1	1	0	0
TRAPPII protein complex (GO:1990071)	8	1	1.24	-	0.81	1	1	0	0
transcription export complex (GO:0000346)	8	1	1.24	-	0.81	1	1	0	0
external side of plasma membrane (GO:0009897)	16	2	2.47	-	0.81	1	1	0	0
microbody membrane (GO:0031903)	25	3	3.87	-	0.78	1	1	0	0
peroxisomal membrane (GO:0005778)	25	3	3.87	-	0.78	1	1	0	0
mitochondrial intermembrane space (GO:0005758)	25	3	3.87	-	0.78	1	1	0	0
microvillus (GO:0005902)	17	2	2.63	-	0.76	1	1	0	0
extracellular organelle (GO:0043230)	18	2	2.78	-	0.72	1	1	0	0
female germ cell nucleus (GO:0001674)	9	1	1.39	-	0.72	1	1	0	0
insulin-responsive compartment (GO:0032593)	9	1	1.39	-	0.72	1	1	0	0
extracellular vesicle (GO:1903561)	18	2	2.78	-	0.72	1	1	0	0
TRAPPIII protein complex (GO:1990072)	9	1	1.39	-	0.72	1	1	0	0
Golgi transport complex (GO:0017119)	9	1	1.39	-	0.72	1	1	0	0
extracellular membrane-bounded organelle (GO:0065010)	18	2	2.78	-	0.72	1	1	0	0
HOPS complex (GO:0030897)	9	1	1.39	-	0.72	1	1	0	0
sarcolemma (GO:0042383)	10	1	1.55	-	0.65	1	1	0	0
SMN-Sm protein complex (GO:0034719)	10	1	1.55	-	0.65	1	1	0	0
EMC complex (GO:0072546)	10	1	1.55	-	0.65	1	1	0	0
aminoacyl-tRNA synthetase multienzyme complex (GO:0017101)	10	1	1.55	-	0.65	1	1	0	0
nuclear replisome (GO:0043601)	10	1	1.55	-	0.65	1	1	0	0
post-mRNA release spliceosomal complex (GO:0071014)	10	1	1.55	-	0.65	1	1	0	0
replisome (GO:0030894)	10	1	1.55	-	0.65	1	1	0	0
filamentous actin (GO:0031941)	10	1	1.55	-	0.65	1	1	0	0
U12-type spliceosomal complex (GO:0005689)	11	1	1.7	-	0.59	1	1	0	0
CMG complex (GO:0071162)	11	1	1.7	-	0.59	1	1	0	0
pericentriolar material (GO:0000242)	12	1	1.86	-	0.54	1	1	0	Pericentriolar Material (GO:0000242)
DNA replication preinitiation complex (GO:0031261)	12	1	1.86	-	0.54	1	1	0	0
myofilament (GO:0036379)	12	1	1.86	-	0.54	1	1	0	0
preribosome, small subunit precursor (GO:0030688)	12	1	1.86	-	0.54	1	1	0	0
gamma-tubulin complex (GO:0000930)	12	1	1.86	-	0.54	1	1	0	0
apoptosome (GO:0043293)	2	0	0.31	-	< 0.01	1	1	0	0
dense core granule lumen (GO:0098898)	1	0	0.15	-	< 0.01	1	1	0	0
extrinsic component of presynaptic endocytic zone membrane (GO:0098894)	1	0	0.15	-	< 0.01	1	1	0	0
recombination nodule (GO:0005713)	1	0	0.15	-	< 0.01	1	1	0	0
neuromuscular junction of somatic muscle (GO:0098527)	3	0	0.46	-	< 0.01	1	1	0	0
intrinsic component of presynaptic membrane (GO:0098889)	1	0	0.15	-	< 0.01	1	1	0	0
extrinsic component of presynaptic membrane (GO:0098888)	1	0	0.15	-	< 0.01	1	1	0	0
intracellular cyclic nucleotide activated cation channel complex (GO:0017071)	4	0	0.62	-	< 0.01	1	1	0	0
ASTRA complex (GO:0070209)	1	0	0.15	-	< 0.01	1	1	0	0
microbody lumen (GO:0031907)	1	0	0.15	-	< 0.01	1	1	0	0
ribonuclease III complex (GO:1903095)	3	0	0.46	-	< 0.01	1	1	0	0
negative cofactor 2 complex (GO:0017054)	2	0	0.31	-	< 0.01	1	1	0	0
guanylate cyclase complex, soluble (GO:0008074)	5	0	0.77	-	< 0.01	1	1	0	0
ASAP complex (GO:0061574)	3	0	0.46	-	< 0.01	1	1	0	0
uniplex complex (GO:1990246)	6	0	0.93	-	< 0.01	1	1	0	0
phosphatidylinositol 3-kinase complex, class III, type II (GO:0034272)	3	0	0.46	-	< 0.01	1	1	0	0
PeBoW complex (GO:0070545)	3	0	0.46	-	< 0.01	1	1	0	0
CAF-1 complex (GO:0033186)	3	0	0.46	-	< 0.01	1	1	0	0
Ragulator complex (GO:0071986)	5	0	0.77	-	< 0.01	1	1	0	0
Fanconi anaemia nuclear complex (GO:0043240)	1	0	0.15	-	< 0.01	1	1	0	0
postsynaptic endosome (GO:0098845)	1	0	0.15	-	< 0.01	1	1	0	0
postsynaptic early endosome (GO:0098842)	1	0	0.15	-	< 0.01	1	1	0	0
presynaptic endocytic zone membrane (GO:0098835)	1	0	0.15	-	< 0.01	1	1	0	0
presynaptic endocytic zone (GO:0098833)	1	0	0.15	-	< 0.01	1	1	0	0
presynaptic endosome (GO:0098830)	1	0	0.15	-	< 0.01	1	1	0	0
ERCC4-ERCC1 complex (GO:0070522)	1	0	0.15	-	< 0.01	1	1	0	0
SPOTS complex (GO:0035339)	1	0	0.15	-	< 0.01	1	1	0	0
acrosomal vesicle (GO:0001669)	4	0	0.62	-	< 0.01	1	1	0	0
mitochondrial DNA-directed RNA polymerase complex (GO:0034245)	1	0	0.15	-	< 0.01	1	1	0	0
microprocessor complex (GO:0070877)	3	0	0.46	-	< 0.01	1	1	0	0
trans-synaptic protein complex (GO:0098820)	2	0	0.31	-	< 0.01	1	1	0	0
tRNA-intron endonuclease complex (GO:0000214)	4	0	0.62	-	< 0.01	1	1	0	0
photoreceptor cell cilium (GO:0097733)	3	0	0.46	-	< 0.01	1	1	0	0
main axon (GO:0044304)	2	0	0.31	-	< 0.01	1	1	0	0
9+2 non-motile cilium (GO:0097732)	1	0	0.15	-	< 0.01	1	1	0	0
9+0 non-motile cilium (GO:0097731)	3	0	0.46	-	< 0.01	1	1	0	0
granular component (GO:0001652)	1	0	0.15	-	< 0.01	1	1	0	0
RNA polymerase I core factor complex (GO:0070860)	1	0	0.15	-	< 0.01	1	1	0	0
methylcrotonoyl-CoA carboxylase complex (GO:1905202)	2	0	0.31	-	< 0.01	1	1	0	0
perikaryon (GO:0043204)	2	0	0.31	-	< 0.01	1	1	0	0
melanosome (GO:0042470)	2	0	0.31	-	< 0.01	1	1	0	0
DSIF complex (GO:0032044)	2	0	0.31	-	< 0.01	1	1	0	0
Mon1-Ccz1 complex (GO:0035658)	3	0	0.46	-	< 0.01	1	1	0	0
eRF1 methyltransferase complex (GO:0035657)	1	0	0.15	-	< 0.01	1	1	0	0
photoreceptor connecting cilium (GO:0032391)	3	0	0.46	-	< 0.01	1	1	0	0
UDP-N-acetylglucosamine transferase complex (GO:0043541)	3	0	0.46	-	< 0.01	1	1	0	0
glycosylphosphatidylinositol-mannosyltransferase I complex (GO:1990529)	1	0	0.15	-	< 0.01	1	1	0	0
replication fork protection complex (GO:0031298)	4	0	0.62	-	< 0.01	1	1	0	0
micropyle (GO:0070825)	1	0	0.15	-	< 0.01	1	1	0	0
cis-Golgi network membrane (GO:0033106)	1	0	0.15	-	< 0.01	1	1	0	0
neuron projection branch point (GO:0061845)	1	0	0.15	-	< 0.01	1	1	0	0
nuclear pore cytoplasmic filaments (GO:0044614)	2	0	0.31	-	< 0.01	1	1	0	0
NuA3 histone acetyltransferase complex (GO:0033100)	1	0	0.15	-	< 0.01	1	1	0	0
nuclear pore inner ring (GO:0044611)	4	0	0.62	-	< 0.01	1	1	0	0
dynein axonemal particle (GO:0120293)	4	0	0.62	-	< 0.01	1	1	0	0
ACF complex (GO:0016590)	2	0	0.31	-	< 0.01	1	1	0	0
GET complex (GO:0043529)	1	0	0.15	-	< 0.01	1	1	0	0
rhabdomere microvillus membrane (GO:0035997)	5	0	0.77	-	< 0.01	1	1	0	0
tRNA methyltransferase complex (GO:0043527)	4	0	0.62	-	< 0.01	1	1	0	0
CLOCK-BMAL transcription complex (GO:1990513)	1	0	0.15	-	< 0.01	1	1	0	0
RSC-type complex (GO:0016586)	1	0	0.15	-	< 0.01	1	1	0	0
dehydrodolichyl diphosphate synthase complex (GO:1904423)	2	0	0.31	-	< 0.01	1	1	0	0
glycosylphosphatidylinositol-N-acetylglucosaminyltransferase (GPI-GnT) complex (GO:0000506)	4	0	0.62	-	< 0.01	1	1	0	0
ring centriole (GO:0061823)	1	0	0.15	-	< 0.01	1	1	0	0
ciliary cap (GO:0061822)	5	0	0.77	-	< 0.01	1	1	0	0
CENP-A containing nucleosome (GO:0043505)	1	0	0.15	-	< 0.01	1	1	0	0
male pronucleus (GO:0001940)	3	0	0.46	-	< 0.01	1	1	0	0
proteasome storage granule (GO:0034515)	2	0	0.31	-	< 0.01	1	1	0	0
extrinsic component of endoplasmic reticulum membrane (GO:0042406)	2	0	0.31	-	< 0.01	1	1	0	0
nuclear inclusion body (GO:0042405)	1	0	0.15	-	< 0.01	1	1	0	0
GPI-anchor transamidase complex (GO:0042765)	5	0	0.77	-	< 0.01	1	1	0	0
caspase complex (GO:0008303)	5	0	0.77	-	< 0.01	1	1	0	0
chromosome, centromeric core domain (GO:0034506)	1	0	0.15	-	< 0.01	1	1	0	0
photoreceptor inner segment (GO:0001917)	2	0	0.31	-	< 0.01	1	1	0	0
cytosolic proteasome complex (GO:0031597)	2	0	0.31	-	< 0.01	1	1	0	0
SUMO-targeted ubiquitin ligase complex (GO:0033768)	1	0	0.15	-	< 0.01	1	1	0	0
protein kinase 5 complex (GO:0016533)	2	0	0.31	-	< 0.01	1	1	0	0
ESCRT II complex (GO:0000814)	3	0	0.46	-	< 0.01	1	1	0	0
GINS complex (GO:0000811)	4	0	0.62	-	< 0.01	1	1	0	0
MutSbeta complex (GO:0032302)	1	0	0.15	-	< 0.01	1	1	0	0
Y chromosome (GO:0000806)	1	0	0.15	-	< 0.01	1	1	0	0
TIM22 mitochondrial import inner membrane insertion complex (GO:0042721)	2	0	0.31	-	< 0.01	1	1	0	0
mitochondrial inner membrane peptidase complex (GO:0042720)	2	0	0.31	-	< 0.01	1	1	0	0
central element (GO:0000801)	1	0	0.15	-	< 0.01	1	1	0	0
core-binding factor complex (GO:0016513)	2	0	0.31	-	< 0.01	1	1	0	0
Sec62/Sec63 complex (GO:0031207)	1	0	0.15	-	< 0.01	1	1	0	0
endoplasmic reticulum Sec complex (GO:0031205)	1	0	0.15	-	< 0.01	1	1	0	0
keratin filament (GO:0045095)	1	0	0.15	-	< 0.01	1	1	0	0
extrinsic component of synaptic membrane (GO:0099243)	1	0	0.15	-	< 0.01	1	1	0	0
outer acrosomal membrane (GO:0002081)	1	0	0.15	-	< 0.01	1	1	0	0
acrosomal membrane (GO:0002080)	1	0	0.15	-	< 0.01	1	1	0	0
intrinsic component of synaptic membrane (GO:0099240)	3	0	0.46	-	< 0.01	1	1	0	0
protein-lipid complex (GO:0032994)	1	0	0.15	-	< 0.01	1	1	0	0
U12 snRNP (GO:0005693)	1	0	0.15	-	< 0.01	1	1	0	0
myosin filament (GO:0032982)	5	0	0.77	-	< 0.01	1	1	0	0
mRNA cap methyltransferase complex (GO:0031533)	1	0	0.15	-	< 0.01	1	1	0	0
nitric-oxide synthase complex (GO:1903958)	1	0	0.15	-	< 0.01	1	1	0	0
U4 snRNP (GO:0005687)	6	0	0.93	-	< 0.01	1	1	0	0
U7 snRNP (GO:0005683)	1	0	0.15	-	< 0.01	1	1	0	0
microvillus membrane (GO:0031528)	6	0	0.93	-	< 0.01	1	1	0	0
chromatin silencing complex (GO:0005677)	4	0	0.62	-	< 0.01	1	1	0	0
transcription factor TFIIF complex (GO:0005674)	3	0	0.46	-	< 0.01	1	1	0	0
striated muscle dense body (GO:0055120)	4	0	0.62	-	< 0.01	1	1	0	0
transcription factor TFIIA complex (GO:0005672)	4	0	0.62	-	< 0.01	1	1	0	0
DRM complex (GO:0070176)	2	0	0.31	-	< 0.01	1	1	0	0
tRNA (m1A) methyltransferase complex (GO:0031515)	2	0	0.31	-	< 0.01	1	1	0	0
SUMO activating enzyme complex (GO:0031510)	2	0	0.31	-	< 0.01	1	1	0	0
RNA polymerase transcription factor SL1 complex (GO:0005668)	3	0	0.46	-	< 0.01	1	1	0	0
cell septum (GO:0030428)	2	0	0.31	-	< 0.01	1	1	0	0
DNA replication factor C complex (GO:0005663)	5	0	0.77	-	< 0.01	1	1	0	0
dolichyl-phosphate-mannose-protein mannosyltransferase complex (GO:0031502)	2	0	0.31	-	< 0.01	1	1	0	0
glial cell projection (GO:0097386)	1	0	0.15	-	< 0.01	1	1	0	0
alpha DNA polymerase:primase complex (GO:0005658)	4	0	0.62	-	< 0.01	1	1	0	0
nuclear pre-replicative complex (GO:0005656)	3	0	0.46	-	< 0.01	1	1	0	0
nucleolar ribonuclease P complex (GO:0005655)	5	0	0.77	-	< 0.01	1	1	0	0
kinocilium (GO:0060091)	1	0	0.15	-	< 0.01	1	1	0	0
histamine-gated chloride channel complex (GO:0019183)	2	0	0.31	-	< 0.01	1	1	0	0
Nem1-Spo7 phosphatase complex (GO:0071595)	3	0	0.46	-	< 0.01	1	1	0	0
mitochondrial degradosome (GO:0045025)	1	0	0.15	-	< 0.01	1	1	0	0
cell body membrane (GO:0044298)	5	0	0.77	-	< 0.01	1	1	0	0
mitochondrial inner boundary membrane (GO:0097002)	1	0	0.15	-	< 0.01	1	1	0	0
CIA complex (GO:0097361)	4	0	0.62	-	< 0.01	1	1	0	0
dendrite terminus (GO:0044292)	3	0	0.46	-	< 0.01	1	1	0	0
excitatory synapse (GO:0060076)	1	0	0.15	-	< 0.01	1	1	0	0
MKS complex (GO:0036038)	6	0	0.93	-	< 0.01	1	1	0	0
tRNA-splicing ligase complex (GO:0072669)	4	0	0.62	-	< 0.01	1	1	0	0
mitochondrial crista junction (GO:0044284)	5	0	0.77	-	< 0.01	1	1	0	0
dendritic shaft (GO:0043198)	2	0	0.31	-	< 0.01	1	1	0	0
varicosity (GO:0043196)	1	0	0.15	-	< 0.01	1	1	0	0
pre-replicative complex (GO:0036387)	3	0	0.46	-	< 0.01	1	1	0	0
Rix1 complex (GO:0097344)	2	0	0.31	-	< 0.01	1	1	0	0
endolysosome membrane (GO:0036020)	2	0	0.31	-	< 0.01	1	1	0	0
larval serum protein complex (GO:0005616)	4	0	0.62	-	< 0.01	1	1	0	0
ribonucleoside-diphosphate reductase complex (GO:0005971)	1	0	0.15	-	< 0.01	1	1	0	0
histone pre-mRNA 3'end processing complex (GO:0071204)	3	0	0.46	-	< 0.01	1	1	0	0
nucleus-vacuole junction (GO:0071561)	1	0	0.15	-	< 0.01	1	1	0	0
endolysosome (GO:0036019)	2	0	0.31	-	< 0.01	1	1	0	0
ribonuclease MRP complex (GO:0000172)	6	0	0.93	-	< 0.01	1	1	0	0
protein farnesyltransferase complex (GO:0005965)	2	0	0.31	-	< 0.01	1	1	0	0
DNA-dependent protein kinase-DNA ligase 4 complex (GO:0005958)	2	0	0.31	-	< 0.01	1	1	0	0
mitochondrial alpha-ketoglutarate dehydrogenase complex (GO:0005947)	2	0	0.31	-	< 0.01	1	1	0	0
alpha,alpha-trehalose-phosphate synthase complex (UDP-forming) (GO:0005946)	1	0	0.15	-	< 0.01	1	1	0	0
6-phosphofructokinase complex (GO:0005945)	1	0	0.15	-	< 0.01	1	1	0	0
vitelline envelope (GO:0060388)	6	0	0.93	-	< 0.01	1	1	0	0
ciliary rootlet (GO:0035253)	2	0	0.31	-	< 0.01	1	1	0	0
Gtr1-Gtr2 GTPase complex (GO:1990131)	2	0	0.31	-	< 0.01	1	1	0	0
GATOR1 complex (GO:1990130)	3	0	0.46	-	< 0.01	1	1	0	0
phosphopantothenoylcysteine decarboxylase complex (GO:0071513)	1	0	0.15	-	< 0.01	1	1	0	0
transcription factor TFIIIB complex (GO:0000126)	3	0	0.46	-	< 0.01	1	1	0	0
DNA ligase III-XRCC1 complex (GO:0070421)	1	0	0.15	-	< 0.01	1	1	0	0
G protein-coupled receptor complex (GO:0097648)	4	0	0.62	-	< 0.01	1	1	0	0
Rad51C-XRCC3 complex (GO:0033065)	1	0	0.15	-	< 0.01	1	1	0	0
Rad51B-Rad51C-Rad51D-XRCC2 complex (GO:0033063)	2	0	0.31	-	< 0.01	1	1	0	0
RNA polymerase I transcription regulator complex (GO:0000120)	3	0	0.46	-	< 0.01	1	1	0	0
DNA recombinase mediator complex (GO:0033061)	3	0	0.46	-	< 0.01	1	1	0	0
nonhomologous end joining complex (GO:0070419)	2	0	0.31	-	< 0.01	1	1	0	0
RQC complex (GO:1990112)	3	0	0.46	-	< 0.01	1	1	0	0
PAS complex (GO:0070772)	2	0	0.31	-	< 0.01	1	1	0	0
nucleotide-excision repair factor 3 complex (GO:0000112)	1	0	0.15	-	< 0.01	1	1	0	0
NuA3b histone acetyltransferase complex (GO:1990468)	1	0	0.15	-	< 0.01	1	1	0	0
NuA3a histone acetyltransferase complex (GO:1990467)	1	0	0.15	-	< 0.01	1	1	0	0
myosin III complex (GO:0042385)	1	0	0.15	-	< 0.01	1	1	0	0
pre-snoRNP complex (GO:0070761)	2	0	0.31	-	< 0.01	1	1	0	0
succinate-CoA ligase complex (ADP-forming) (GO:0009361)	2	0	0.31	-	< 0.01	1	1	0	0
cohesin complex (GO:0008278)	5	0	0.77	-	< 0.01	1	1	0	0
radial spoke (GO:0001534)	1	0	0.15	-	< 0.01	1	1	0	0
cornified envelope (GO:0001533)	1	0	0.15	-	< 0.01	1	1	0	0
THO complex part of transcription export complex (GO:0000445)	5	0	0.77	-	< 0.01	1	1	0	0
BBSome (GO:0034464)	6	0	0.93	-	< 0.01	1	1	0	0
transcription factor TFIIH core complex (GO:0000439)	6	0	0.93	-	< 0.01	1	1	0	0
CSL-Notch-Mastermind transcription factor complex (GO:1990433)	3	0	0.46	-	< 0.01	1	1	0	0
sarcoplasmic reticulum membrane (GO:0033017)	1	0	0.15	-	< 0.01	1	1	0	0
nuclear cohesin complex (GO:0000798)	3	0	0.46	-	< 0.01	1	1	0	0
condensin complex (GO:0000796)	6	0	0.93	-	< 0.01	1	1	0	0
DUBm complex (GO:0071819)	4	0	0.62	-	< 0.01	1	1	0	0
AMPA glutamate receptor complex (GO:0032281)	1	0	0.15	-	< 0.01	1	1	0	0
Mpp10 complex (GO:0034457)	3	0	0.46	-	< 0.01	1	1	0	0
UTP-C complex (GO:0034456)	2	0	0.31	-	< 0.01	1	1	0	0
peroxisomal importomer complex (GO:1990429)	3	0	0.46	-	< 0.01	1	1	0	0
t-UTP complex (GO:0034455)	3	0	0.46	-	< 0.01	1	1	0	0
centriolar satellite (GO:0034451)	4	0	0.62	-	< 0.01	1	1	0	0
RZZ complex (GO:1990423)	3	0	0.46	-	< 0.01	1	1	0	0
Yb body (GO:0070725)	6	0	0.93	-	< 0.01	1	1	0	0
telomere cap complex (GO:0000782)	4	0	0.62	-	< 0.01	1	1	0	0
phenylalanine-tRNA ligase complex (GO:0009328)	2	0	0.31	-	< 0.01	1	1	0	0
Pex17p-Pex14p docking complex (GO:1990415)	3	0	0.46	-	< 0.01	1	1	0	0
HIR complex (GO:0000417)	1	0	0.15	-	< 0.01	1	1	0	0
EKC/KEOPS complex (GO:0000408)	3	0	0.46	-	< 0.01	1	1	0	0
growth cone lamellipodium (GO:1990761)	1	0	0.15	-	< 0.01	1	1	0	0
secretory granule lumen (GO:0034774)	1	0	0.15	-	< 0.01	1	1	0	0
EARP complex (GO:1990745)	2	0	0.31	-	< 0.01	1	1	0	0
mitochondrial tricarboxylic acid cycle enzyme complex (GO:0030062)	2	0	0.31	-	< 0.01	1	1	0	0
mitochondrial crista (GO:0030061)	2	0	0.31	-	< 0.01	1	1	0	0
GATOR2 complex (GO:0061700)	5	0	0.77	-	< 0.01	1	1	0	0
growth cone membrane (GO:0032584)	1	0	0.15	-	< 0.01	1	1	0	0
Lsm1-7-Pat1 complex (GO:1990726)	5	0	0.77	-	< 0.01	1	1	0	0
Ski complex (GO:0055087)	2	0	0.31	-	< 0.01	1	1	0	0
Cul4A-RING E3 ubiquitin ligase complex (GO:0031464)	1	0	0.15	-	< 0.01	1	1	0	0
CURI complex (GO:0032545)	2	0	0.31	-	< 0.01	1	1	0	0
cortical endoplasmic reticulum (GO:0032541)	1	0	0.15	-	< 0.01	1	1	0	0
pICln-Sm protein complex (GO:0034715)	3	0	0.46	-	< 0.01	1	1	0	0
intrinsic component of postsynaptic density membrane (GO:0099146)	1	0	0.15	-	< 0.01	1	1	0	0
methylosome (GO:0034709)	2	0	0.31	-	< 0.01	1	1	0	0
chloride channel complex (GO:0034707)	2	0	0.31	-	< 0.01	1	1	0	0
metaphase plate (GO:0070090)	1	0	0.15	-	< 0.01	1	1	0	0
Noc4p-Nop14p complex (GO:0030692)	2	0	0.31	-	< 0.01	1	1	0	0
Noc2p-Noc3p complex (GO:0030691)	1	0	0.15	-	< 0.01	1	1	0	0
Noc1p-Noc2p complex (GO:0030690)	1	0	0.15	-	< 0.01	1	1	0	0
NatA complex (GO:0031415)	3	0	0.46	-	< 0.01	1	1	0	0
Noc complex (GO:0030689)	3	0	0.46	-	< 0.01	1	1	0	0
mitochondrial ribonuclease P complex (GO:0030678)	3	0	0.46	-	< 0.01	1	1	0	0
junctional membrane complex (GO:0030314)	1	0	0.15	-	< 0.01	1	1	0	0
axolemma (GO:0030673)	1	0	0.15	-	< 0.01	1	1	0	0
mitochondrial ATP-gated potassium channel complex (GO:0062157)	1	0	0.15	-	< 0.01	1	1	0	0
GABA-A receptor complex (GO:1902711)	1	0	0.15	-	< 0.01	1	1	0	0
GABA receptor complex (GO:1902710)	1	0	0.15	-	< 0.01	1	1	0	0
R2TP complex (GO:0097255)	3	0	0.46	-	< 0.01	1	1	0	0
transcription export complex 2 (GO:0070390)	3	0	0.46	-	< 0.01	1	1	0	0
axonemal microtubule (GO:0005879)	4	0	0.62	-	< 0.01	1	1	0	0
neuronal cell body membrane (GO:0032809)	4	0	0.62	-	< 0.01	1	1	0	0
intraciliary transport particle A (GO:0030991)	5	0	0.77	-	< 0.01	1	1	0	0
synaptic cleft (GO:0043083)	4	0	0.62	-	< 0.01	1	1	0	0
DNA ligase IV complex (GO:0032807)	2	0	0.31	-	< 0.01	1	1	0	0
TRAPPI protein complex (GO:1990070)	1	0	0.15	-	< 0.01	1	1	0	0
striated muscle myosin thick filament (GO:0005863)	5	0	0.77	-	< 0.01	1	1	0	0
troponin complex (GO:0005861)	2	0	0.31	-	< 0.01	1	1	0	0
SLIK (SAGA-like) complex (GO:0046695)	4	0	0.62	-	< 0.01	1	1	0	0
sperm connecting piece (GO:0097224)	1	0	0.15	-	< 0.01	1	1	0	0
muscle myosin complex (GO:0005859)	1	0	0.15	-	< 0.01	1	1	0	0
eukaryotic translation initiation factor 2B complex (GO:0005851)	6	0	0.93	-	< 0.01	1	1	0	0
mRNA cleavage stimulating factor complex (GO:0005848)	3	0	0.46	-	< 0.01	1	1	0	0
nuclear cap binding complex (GO:0005846)	3	0	0.46	-	< 0.01	1	1	0	0
LUBAC complex (GO:0071797)	1	0	0.15	-	< 0.01	1	1	0	0
glutamyl-tRNA(Gln) amidotransferase complex (GO:0030956)	3	0	0.46	-	< 0.01	1	1	0	0
Ric1-Rgp1 guanyl-nucleotide exchange factor complex (GO:0034066)	2	0	0.31	-	< 0.01	1	1	0	0
endoplasmic reticulum cisternal network (GO:0071781)	4	0	0.62	-	< 0.01	1	1	0	0
dendritic branch point (GO:1990033)	1	0	0.15	-	< 0.01	1	1	0	0
molybdopterin synthase complex (GO:0019008)	4	0	0.62	-	< 0.01	1	1	0	0
cell tip (GO:0051286)	2	0	0.31	-	< 0.01	1	1	0	0
S bouton (GO:1990027)	1	0	0.15	-	< 0.01	1	1	0	0
ciliary base (GO:0097546)	4	0	0.62	-	< 0.01	1	1	0	0
ciliary tip (GO:0097542)	1	0	0.15	-	< 0.01	1	1	0	0
axonemal basal plate (GO:0097541)	1	0	0.15	-	< 0.01	1	1	0	0
NADPH oxidase complex (GO:0043020)	1	0	0.15	-	< 0.01	1	1	0	0
ciliary transition fiber (GO:0097539)	1	0	0.15	-	< 0.01	1	1	0	0
Pwp2p-containing subcomplex of 90S preribosome (GO:0034388)	5	0	0.77	-	< 0.01	1	1	0	0
HAUS complex (GO:0070652)	1	0	0.15	-	< 0.01	1	1	0	0
eukaryotic 48S preinitiation complex (GO:0033290)	1	0	0.15	-	< 0.01	1	1	0	0
FACT complex (GO:0035101)	2	0	0.31	-	< 0.01	1	1	0	0
NMDA selective glutamate receptor complex (GO:0017146)	4	0	0.62	-	< 0.01	1	1	0	0
THO complex (GO:0000347)	5	0	0.77	-	< 0.01	1	1	0	0
Gemini of coiled bodies (GO:0097504)	1	0	0.15	-	< 0.01	1	1	0	0
DNA polymerase processivity factor complex (GO:0044796)	2	0	0.31	-	< 0.01	1	1	0	0
endodeoxyribonuclease complex (GO:1905347)	2	0	0.31	-	< 0.01	1	1	0	0
intrinsic component of postsynaptic specialization membrane (GO:0098948)	1	0	0.15	-	< 0.01	1	1	0	0
cytoplasmic vesicle lumen (GO:0060205)	1	0	0.15	-	< 0.01	1	1	0	0
intrinsic component of postsynaptic membrane (GO:0098936)	2	0	0.31	-	< 0.01	1	1	0	0
transcription factor TFIIK complex (GO:0070985)	2	0	0.31	-	< 0.01	1	1	0	0
BLOC-3 complex (GO:0031085)	2	0	0.31	-	< 0.01	1	1	0	0
SAM complex (GO:0001401)	4	0	0.62	-	< 0.01	1	1	0	0
BLOC-2 complex (GO:0031084)	2	0	0.31	-	< 0.01	1	1	0	0
subrhabdomeral cisterna (GO:0016029)	4	0	0.62	-	< 0.01	1	1	0	0
CENP-A containing chromatin (GO:0061638)	1	0	0.15	-	< 0.01	1	1	0	0
smooth endoplasmic reticulum cisterna (GO:0120082)	4	0	0.62	-	< 0.01	1	1	0	0
U11/U12 snRNP (GO:0034693)	1	0	0.15	-	< 0.01	1	1	0	0
germinal vesicle (GO:0042585)	5	0	0.77	-	< 0.01	1	1	0	0
extrinsic component of vacuolar membrane (GO:0000306)	2	0	0.31	-	< 0.01	1	1	0	0
sarcoglycan complex (GO:0016012)	3	0	0.46	-	< 0.01	1	1	0	0
major mitochondrial derivative (GO:0016008)	1	0	0.15	-	< 0.01	1	1	0	0
mitotic checkpoint complex (GO:0033597)	1	0	0.15	-	< 0.01	1	1	0	0
TSC1-TSC2 complex (GO:0033596)	2	0	0.31	-	< 0.01	1	1	0	0
elongator holoenzyme complex (GO:0033588)	6	0	0.93	-	< 0.01	1	1	0	0
Dsl1/NZR complex (GO:0070939)	2	0	0.31	-	< 0.01	1	1	0	0
proximal dendrite (GO:1990635)	2	0	0.31	-	< 0.01	1	1	0	0
bursicon neuropeptide hormone complex (GO:0031395)	2	0	0.31	-	< 0.01	1	1	0	0
Elg1 RFC-like complex (GO:0031391)	5	0	0.77	-	< 0.01	1	1	0	0
Ctf18 RFC-like complex (GO:0031390)	3	0	0.46	-	< 0.01	1	1	0	0
PCNA complex (GO:0043626)	2	0	0.31	-	< 0.01	1	1	0	0
cytoplasmic side of mitochondrial outer membrane (GO:0032473)	1	0	0.15	-	< 0.01	1	1	0	0
delta DNA polymerase complex (GO:0043625)	3	0	0.46	-	< 0.01	1	1	0	0
Rad17 RFC-like complex (GO:0031389)	1	0	0.15	-	< 0.01	1	1	0	0
nuclear RNA-directed RNA polymerase complex (GO:0031380)	1	0	0.15	-	< 0.01	1	1	0	0
Slx1-Slx4 complex (GO:0033557)	2	0	0.31	-	< 0.01	1	1	0	0
rDNA heterochromatin (GO:0033553)	2	0	0.31	-	< 0.01	1	1	0	0
RNA-directed RNA polymerase complex (GO:0031379)	1	0	0.15	-	< 0.01	1	1	0	0
oligosaccharyltransferase I complex (GO:0034998)	1	0	0.15	-	< 0.01	1	1	0	0
IRE1-TRAF2-ASK1 complex (GO:1990604)	1	0	0.15	-	< 0.01	1	1	0	0
nuclear meiotic cohesin complex (GO:0034991)	1	0	0.15	-	< 0.01	1	1	0	0
nuclear mitotic cohesin complex (GO:0034990)	3	0	0.46	-	< 0.01	1	1	0	0
integral component of postsynaptic density membrane (GO:0099061)	1	0	0.15	-	< 0.01	1	1	0	0
integral component of postsynaptic specialization membrane (GO:0099060)	1	0	0.15	-	< 0.01	1	1	0	0
integral component of presynaptic membrane (GO:0099056)	1	0	0.15	-	< 0.01	1	1	0	0
integral component of postsynaptic membrane (GO:0099055)	2	0	0.31	-	< 0.01	1	1	0	0
extrinsic component of Golgi membrane (GO:0090498)	1	0	0.15	-	< 0.01	1	1	0	0
inner kinetochore (GO:0000939)	1	0	0.15	-	< 0.01	1	1	0	0
GARP complex (GO:0000938)	5	0	0.77	-	< 0.01	1	1	0	0
stereocilium tip (GO:0032426)	2	0	0.31	-	< 0.01	1	1	0	0
stereocilium bundle (GO:0032421)	3	0	0.46	-	< 0.01	1	1	0	0
stereocilium (GO:0032420)	2	0	0.31	-	< 0.01	1	1	0	0
extrinsic component of lysosome membrane (GO:0032419)	1	0	0.15	-	< 0.01	1	1	0	0
Holliday junction resolvase complex (GO:0048476)	2	0	0.31	-	< 0.01	1	1	0	0
extrinsic component of mitochondrial inner membrane (GO:0031314)	4	0	0.62	-	< 0.01	1	1	0	0
extrinsic component of endosome membrane (GO:0031313)	1	0	0.15	-	< 0.01	1	1	0	0
H zone (GO:0031673)	2	0	0.31	-	< 0.01	1	1	0	0
integral component of nuclear outer membrane (GO:0031309)	1	0	0.15	-	< 0.01	1	1	0	0
intrinsic component of nuclear outer membrane (GO:0031308)	1	0	0.15	-	< 0.01	1	1	0	0
integral component of endosome membrane (GO:0031303)	1	0	0.15	-	< 0.01	1	1	0	0
G protein-coupled receptor heterodimeric complex (GO:0038039)	3	0	0.46	-	< 0.01	1	1	0	0
G protein-coupled receptor homodimeric complex (GO:0038038)	1	0	0.15	-	< 0.01	1	1	0	0
G protein-coupled receptor dimeric complex (GO:0038037)	4	0	0.62	-	< 0.01	1	1	0	0
kinociliary basal body (GO:1902636)	1	0	0.15	-	< 0.01	1	1	0	0
nuclear stress granule (GO:0097165)	1	0	0.15	-	< 0.01	1	1	0	0
integral component of synaptic membrane (GO:0099699)	3	0	0.46	-	< 0.01	1	1	0	0
Golgi lumen (GO:0005796)	1	0	0.15	-	< 0.01	1	1	0	0
U2-type post-spliceosomal complex (GO:0071021)	1	0	0.15	-	< 0.01	1	1	0	0
post-spliceosomal complex (GO:0071020)	2	0	0.31	-	< 0.01	1	1	0	0
muscle cell projection (GO:0036194)	1	0	0.15	-	< 0.01	1	1	0	0
peroxisomal matrix (GO:0005782)	1	0	0.15	-	< 0.01	1	1	0	0
vesicle lumen (GO:0031983)	2	0	0.31	-	< 0.01	1	1	0	0
U2-type post-mRNA release spliceosomal complex (GO:0071008)	1	0	0.15	-	< 0.01	1	1	0	0
checkpoint clamp complex (GO:0030896)	3	0	0.46	-	< 0.01	1	1	0	0
U2-type catalytic step 2 spliceosome (GO:0071007)	5	0	0.77	-	< 0.01	1	1	0	0
meiotic cohesin complex (GO:0030893)	1	0	0.15	-	< 0.01	1	1	0	0
mitotic cohesin complex (GO:0030892)	3	0	0.46	-	< 0.01	1	1	0	0
VCB complex (GO:0030891)	2	0	0.31	-	< 0.01	1	1	0	0
RES complex (GO:0070274)	1	0	0.15	-	< 0.01	1	1	0	0
pigment granule (GO:0048770)	4	0	0.62	-	< 0.01	1	1	0	0
cyclin E1-CDK2 complex (GO:0097134)	1	0	0.15	-	< 0.01	1	1	0	0
cytosolic tRNA wobble base thiouridylase complex (GO:0002144)	1	0	0.15	-	< 0.01	1	1	0	0
stereocilia ankle link complex (GO:0002142)	2	0	0.31	-	< 0.01	1	1	0	0
stereocilia ankle link (GO:0002141)	2	0	0.31	-	< 0.01	1	1	0	0
gamma DNA polymerase complex (GO:0005760)	2	0	0.31	-	< 0.01	1	1	0	0
cytoplasmic side of lysosomal membrane (GO:0098574)	1	0	0.15	-	< 0.01	1	1	0	0
stereocilia coupling link (GO:0002139)	2	0	0.31	-	< 0.01	1	1	0	0
pigment granule membrane (GO:0090741)	2	0	0.31	-	< 0.01	1	1	0	0
integral component of pigment granule membrane (GO:0090740)	2	0	0.31	-	< 0.01	1	1	0	0
inner dynein arm (GO:0036156)	4	0	0.62	-	< 0.01	1	1	0	0
Las1 complex (GO:0090730)	1	0	0.15	-	< 0.01	1	1	0	0
pronucleus (GO:0045120)	3	0	0.46	-	< 0.01	1	1	0	0
type III terminal bouton (GO:0097467)	1	0	0.15	-	< 0.01	1	1	0	0
cytoplasmic side of endosome membrane (GO:0010009)	1	0	0.15	-	< 0.01	1	1	0	0
ciliary membrane (GO:0060170)	2	0	0.31	-	< 0.01	1	1	0	0
bub1-bub3 complex (GO:1990298)	1	0	0.15	-	< 0.01	1	1	0	0
TORC1 complex (GO:0031931)	3	0	0.46	-	< 0.01	1	1	0	0
autosome (GO:0030849)	2	0	0.31	-	< 0.01	1	1	0	0
intercalary heterochromatin (GO:0005725)	1	0	0.15	-	< 0.01	1	1	0	0
alpha-heterochromatin (GO:0005723)	1	0	0.15	-	< 0.01	1	1	0	0
beta-heterochromatin (GO:0005722)	1	0	0.15	-	< 0.01	1	1	0	0
podosome (GO:0002102)	1	0	0.15	-	< 0.01	1	1	0	0

### Sheet: 06_Centrosome Ontology ref
Microtubule Organizing Center (GO:0005815)	Microtubule Organizing Center (GO:0005815)	Centrosome (GO:0005813)	Centriole (GO: 0005814)	Pericentriolar Material (GO:0000242)	Spindle Pole (GO:0000922)	Mitotic spindle pole (GO: 0097431)	Microtubule minus-end (GO: 0036449)	D. All Centrosome related Ontologies
Centrosome (GO:0005813)	FBgn0266708	FBgn0266418	FBgn0000253	FBgn0260639	FBgn0000140	FBgn0000253	FBgn0263197	FBgn0266418
Centriole (GO: 0005814)	FBgn0051907	FBgn0000140	FBgn0003124	FBgn0034530	FBgn0000147	FBgn0000405		FBgn0000140
Pericentriolar Material (GO:0000242)	FBgn0000253	FBgn0000147	FBgn0003950	FBgn0032705	FBgn0000253	FBgn0002924		FBgn0000147
Spindle Pole (GO:0000922)	FBgn0003124	FBgn0000228	FBgn0004177	FBgn0261004	FBgn0001108	FBgn0003124		FBgn0000228
Mitotic spindle pole (GO: 0097431)	FBgn0031519	FBgn0000253	FBgn0011020	FBgn0013765	FBgn0001612	FBgn0003371		FBgn0000253
Microtubule minus-end (GO: 0036449)	FBgn0001086	FBgn0000283	FBgn0011760	FBgn0011020	FBgn0003124	FBgn0003392		FBgn0000283
	FBgn0261858	FBgn0000405	FBgn0013765	FBgn0033578	FBgn0003545	FBgn0004378		FBgn0000405
	FBgn0029970	FBgn0001086	FBgn0016919	FBgn0033447	FBgn0004378	FBgn0004379		FBgn0001086
	FBgn0000405	FBgn0001108	FBgn0025388	FBgn0030530	FBgn0013765	FBgn0011661		FBgn0001108
	FBgn0010317	FBgn0001202	FBgn0026371	FBgn0031575	FBgn0015600	FBgn0011692		FBgn0001202
	FBgn0000283	FBgn0001233	FBgn0027500	FBgn0000228	FBgn0015754	FBgn0013756		FBgn0001233
	FBgn0010342	FBgn0002873	FBgn0027513	FBgn0027500	FBgn0020616	FBgn0020255		FBgn0002873
	FBgn0031829	FBgn0002924	FBgn0031191		FBgn0021760	FBgn0021760		FBgn0002924
	FBgn0040208	FBgn0003124	FBgn0031829		FBgn0024227	FBgn0024814		FBgn0003124
	FBgn0027513	FBgn0003371	FBgn0032034		FBgn0026371	FBgn0026326		FBgn0003371
	FBgn0051802	FBgn0003884	FBgn0032705		FBgn0026378	FBgn0026430		FBgn0003884
	FBgn0001612	FBgn0004378	FBgn0035295		FBgn0026430	FBgn0029503		FBgn0004378
	FBgn0000147	FBgn0010097	FBgn0036206		FBgn0026431	FBgn0030122		FBgn0010097
	FBgn0000063	FBgn0010313	FBgn0036480		FBgn0026432	FBgn0030241		FBgn0010313
	FBgn0039925	FBgn0010317	FBgn0038598		FBgn0026433	FBgn0030242		FBgn0010317
	FBgn0015790	FBgn0010342	FBgn0039731		FBgn0026598	FBgn0030268		FBgn0010342
	FBgn0031395	FBgn0010382	FBgn0040010		FBgn0027948	FBgn0030691		FBgn0010382
	FBgn0036118	FBgn0011020	FBgn0050069		FBgn0028901	FBgn0031374		FBgn0011020
	FBgn0011020	FBgn0011230	FBgn0051802		FBgn0030122	FBgn0031878		FBgn0011230
	FBgn0028901	FBgn0013718	FBgn0053052		FBgn0030268	FBgn0031952		FBgn0013718
	FBgn0025820	FBgn0013732	FBgn0067317		FBgn0031374	FBgn0032848		FBgn0013732
	FBgn0044324	FBgn0013765	FBgn0086690		FBgn0031952	FBgn0033845		FBgn0013765
	FBgn0036206	FBgn0015600	FBgn0087041		FBgn0032705	FBgn0034087		FBgn0015600
	FBgn0037897	FBgn0015625	FBgn0260439		FBgn0033845	FBgn0034451		FBgn0015625
	FBgn0034478	FBgn0015754	FBgn0261004		FBgn0035640	FBgn0034487		FBgn0015754
	FBgn0000140	FBgn0015790	FBgn0261610		FBgn0035800	FBgn0035001		FBgn0015790
	FBgn0003884	FBgn0017581	FBgn0262167		FBgn0036059	FBgn0035640		FBgn0017581
	FBgn0036962	FBgn0020238	FBgn0262699		FBgn0036389	FBgn0039250		FBgn0020238
	FBgn0010313	FBgn0021776	FBgn0266111		FBgn0036685	FBgn0039638		FBgn0021776
	FBgn0037014	FBgn0021825	FBgn0266566		FBgn0036882	FBgn0086356		FBgn0021825
	FBgn0032119	FBgn0023177	FBgn0266708		FBgn0039833	FBgn0259099		FBgn0023177
	FBgn0034532	FBgn0024196			FBgn0052232	FBgn0259818		FBgn0024196
	FBgn0011760	FBgn0024227			FBgn0260986	FBgn0260991		FBgn0024227
	FBgn0263233	FBgn0025820			FBgn0264848	FBgn0263197		FBgn0025820
	FBgn0265101	FBgn0026371			FBgn0039560	FBgn0264291		FBgn0026371
	FBgn0028569	FBgn0026430			FBgn0026620			FBgn0026430
	FBgn0036652	FBgn0026431						FBgn0026431
	FBgn0017581	FBgn0026432						FBgn0026432
	FBgn0003950	FBgn0026433						FBgn0026433
	FBgn0035317	FBgn0027500						FBgn0027500
	FBgn0039560	FBgn0027513						FBgn0027513
	FBgn0001233	FBgn0027948						FBgn0027948
	FBgn0026432	FBgn0028567						FBgn0028567
	FBgn0033818	FBgn0028569						FBgn0028569
	FBgn0033578	FBgn0028570						FBgn0028570
	FBgn0031235	FBgn0028901						FBgn0028901
	FBgn0032248	FBgn0028997						FBgn0028997
	FBgn0036480	FBgn0029970						FBgn0029970
	FBgn0067317	FBgn0030268						FBgn0030268
	FBgn0036059	FBgn0030276						FBgn0030276
	FBgn0029688	FBgn0030530						FBgn0030530
	FBgn0002924	FBgn0030694						FBgn0030694
	FBgn0039201	FBgn0030931						FBgn0030931
	FBgn0033447	FBgn0031196						FBgn0031196
	FBgn0026620	FBgn0031395						FBgn0031395
	FBgn0034530	FBgn0031519						FBgn0031519
	FBgn0034403	FBgn0031550						FBgn0031550
	FBgn0026430	FBgn0031575						FBgn0031575
	FBgn0036389	FBgn0031696						FBgn0031696
	FBgn0001202	FBgn0031952						FBgn0031952
	FBgn0023177	FBgn0032692						FBgn0032692
	FBgn0010097	FBgn0032705						FBgn0032705
	FBgn0001108	FBgn0032876						FBgn0032876
	FBgn0027948	FBgn0032891						FBgn0032891
	FBgn0261004	FBgn0032972						FBgn0032972
	FBgn0002873	FBgn0033389						FBgn0033389
	FBgn0031374	FBgn0033447						FBgn0033447
	FBgn0035073	FBgn0033578						FBgn0033578
	FBgn0026433	FBgn0033845						FBgn0033845
	FBgn0063261	FBgn0034451						FBgn0034451
	FBgn0086346	FBgn0034478						FBgn0034478
	FBgn0050441	FBgn0034530						FBgn0034530
	FBgn0260933	FBgn0034824						FBgn0034824
	FBgn0032692	FBgn0034827						FBgn0034827
	FBgn0033845	FBgn0035009						FBgn0035009
	FBgn0260799	FBgn0035073						FBgn0035073
	FBgn0030191	FBgn0035168						FBgn0035168
	FBgn0052232	FBgn0035295						FBgn0035295
	FBgn0032876	FBgn0035741						FBgn0035741
	FBgn0038359	FBgn0035800						FBgn0035800
	FBgn0266566	FBgn0035998						FBgn0035998
	FBgn0262167	FBgn0036059						FBgn0036059
	FBgn0028567	FBgn0036389						FBgn0036389
	FBgn0031196	FBgn0036476						FBgn0036476
	FBgn0036476	FBgn0036480						FBgn0036480
	FBgn0003371	FBgn0036652						FBgn0036652
	FBgn0030530	FBgn0037014						FBgn0037014
	FBgn0025612	FBgn0037897						FBgn0037897
	FBgn0035998	FBgn0038221						FBgn0038221
	FBgn0024196	FBgn0038248						FBgn0038248
	FBgn0035168	FBgn0038359						FBgn0038359
	FBgn0052371	FBgn0038965						FBgn0038965
	FBgn0013765	FBgn0039141						FBgn0039141
	FBgn0030931	FBgn0039731						FBgn0039731
	FBgn0086251	FBgn0039833						FBgn0039833
	FBgn0050069	FBgn0040010						FBgn0040010
	FBgn0024985	FBgn0044324						FBgn0044324
	FBgn0015625	FBgn0045980						FBgn0045980
	FBgn0031952	FBgn0050441						FBgn0050441
	FBgn0025387	FBgn0051802						FBgn0051802
	FBgn0026431	FBgn0052232						FBgn0052232
	FBgn0085446	FBgn0053052						FBgn0053052
	FBgn0035295	FBgn0063261						FBgn0063261
	FBgn0040207	FBgn0086251						FBgn0086251
	FBgn0025388	FBgn0086346						FBgn0086346
	FBgn0024227	FBgn0260639						FBgn0260639
	FBgn0031585	FBgn0260799						FBgn0260799
	FBgn0038358	FBgn0261004						FBgn0261004
	FBgn0031575	FBgn0261610						FBgn0261610
	FBgn0020238	FBgn0261858						FBgn0261858
	FBgn0032291	FBgn0262699						FBgn0262699
	FBgn0032428	FBgn0263197						FBgn0263197
	FBgn0266418	FBgn0263233						FBgn0263233
	FBgn0283724	FBgn0264848						FBgn0264848
	FBgn0013718	FBgn0265101						FBgn0265101
	FBgn0028570	FBgn0266111						FBgn0266111
	FBgn0034824	FBgn0266566						FBgn0266566
	FBgn0032705	FBgn0266709						FBgn0266709
	FBgn0026371	FBgn0283724						FBgn0283724
	FBgn0260639	FBgn0283503						FBgn0283503
	FBgn0031191	FBgn0039560						FBgn0039560
	FBgn0028997	FBgn0040208						FBgn0040208
	FBgn0021825	FBgn0000063						FBgn0000063
	FBgn0021760	FBgn0026620						FBgn0026620
	FBgn0053052							FBgn0266708
	FBgn0045980							FBgn0051907
	FBgn0025633							FBgn0031829
	FBgn0013732							FBgn0001612
	FBgn0031696							FBgn0039925
	FBgn0034451							FBgn0036118
	FBgn0260439							FBgn0036206
	FBgn0266709							FBgn0036962
	FBgn0035009							FBgn0032119
	FBgn0037280							FBgn0034532
	FBgn0011230							FBgn0011760
	FBgn0259818							FBgn0003950
	FBgn0038965							FBgn0035317
	FBgn0000228							FBgn0033818
	FBgn0030694							FBgn0031235
	FBgn0283503							FBgn0032248
	FBgn0033389							FBgn0067317
	FBgn0031550							FBgn0029688
	FBgn0030276							FBgn0039201
	FBgn0034827							FBgn0034403
	FBgn0015008							FBgn0031374
	FBgn0030340							FBgn0260933
	FBgn0031255							FBgn0030191
	FBgn0027500							FBgn0262167
	FBgn0015754							FBgn0025612
	FBgn0015600							FBgn0052371
	FBgn0021776							FBgn0050069
	FBgn0016919							FBgn0024985
	FBgn0038221							FBgn0025387
	FBgn0004177							FBgn0085446
	FBgn0039833							FBgn0040207
	FBgn0038598							FBgn0025388
	FBgn0030268							FBgn0031585
	FBgn0004378							FBgn0038358
	FBgn0032891							FBgn0032291
	FBgn0086690							FBgn0032428
	FBgn0035741							FBgn0031191
	FBgn0032470							FBgn0021760
	FBgn0010382							FBgn0025633
	FBgn0087041							FBgn0260439
	FBgn0266111							FBgn0037280
	FBgn0032034							FBgn0259818
	FBgn0052318							FBgn0015008
	FBgn0263197							FBgn0030340
	FBgn0038569							FBgn0031255
	FBgn0033819							FBgn0016919
	FBgn0034180							FBgn0004177
	FBgn0053208							FBgn0038598
	FBgn0039731							FBgn0086690
	FBgn0027066							FBgn0032470
	FBgn0261610							FBgn0087041
	FBgn0038248							FBgn0032034
	FBgn0035800							FBgn0052318
	FBgn0032972							FBgn0038569
	FBgn0262699							FBgn0033819
	FBgn0264848							FBgn0034180
	FBgn0040010							FBgn0053208
	FBgn0039141							FBgn0027066
								FBgn0003545
								FBgn0020616
								FBgn0026378
								FBgn0026598
								FBgn0030122
								FBgn0035640
								FBgn0036685
								FBgn0036882
								FBgn0260986
								FBgn0003392
								FBgn0004379
								FBgn0011661
								FBgn0011692
								FBgn0013756
								FBgn0020255
								FBgn0024814
								FBgn0026326
								FBgn0029503
								FBgn0030241
								FBgn0030242
								FBgn0030691
								FBgn0031878
								FBgn0032848
								FBgn0034087
								FBgn0034487
								FBgn0035001
								FBgn0039250
								FBgn0039638
								FBgn0086356
								FBgn0259099
								FBgn0260991
								FBgn0264291
